# Understanding highland adaptation of *Apis cerana* through repeated while independent colonization

**DOI:** 10.64898/2026.02.05.704106

**Authors:** Fushi Ke

## Abstract

Understanding the genetic basis of polygenic adaptation is challenging. Populations that undergo parallel evolution serve as experimental replications enabling the study of molecular mechanism. *Apis cerana* is widely-distributed in Asia and has repeatedly colonized the Qinghai-Tibet Plateau. The highland populations are derived from lowland colonies while showed not admixture with each other, representing independent events of colonization. We investigated resequencing genomes of five populations to study the genetic basis of highland adaptation in *A. cerana*. Using two complementary methods, we isolated genes with adaptive signals in each lineage. Although large proportion of adaptive loci are unique to each population, most potentially adaptive polymorphism shared with genetic variation in lowland populations, consistent with widespread signals of soft selection sweeps. Whereas parallelism was low at the level of adaptive loci, it was greater for functional pathways and greatest for phenotypes. Further enrichment analysis found the shared adaptive loci were overrepresented in pathways related to the development of sensory system and body morphogenesis. These highly connected pathways and loci could buffer different genetic paths and maintain developmental stability. Adaptive signals in the development-related loci suggest stabilizing selection further drive phenotypic convergence under similar stress. However, lineage-specific loci and pathways facilitated adaptive divergence in each lineage within the broadly similar highland environment. Our results demonstrate the genetic redundancy of highland adaptation and lineage-specific evolution via independent colonization in *A. cerana*. This underscores that predicting a population’s adaptive potential requires understanding its full adaptive architecture within the ecological context—including abiotic and biotic interactions.

## Supplementary Table 1-8 for "Understanding highland adaptation of *Apis cerana* through repeated while independent colonization"

### Sheet: TableS1 Sample
Supplementary Table 1. Sample information and bioclimate data of highland populations
Location	Latitude	Longitude	Altitude (m)	Instrument	ID	Group	Organism	Ref	aet_1	aet_2	aet_3	aet_4	aet_5	aet_6	aet_7	aet_8	aet_9	aet_10	aet_11	aet_12	def_1	def_2	def_3	def_4	def_5	def_6	def_7	def_8	def_9	def_10	def_11	def_12	pet_1	pet_2	pet_3	pet_4	pet_5	pet_6	pet_7	pet_8	pet_9	pet_10	pet_11	pet_12	q_1	q_2	q_3	q_4	q_5	q_6	q_7	q_8	q_9	q_10	q_11	q_12	soil_1	soil_2	soil_3	soil_4	soil_5	soil_6	soil_7	soil_8	soil_9	soil_10	soil_11	soil_12	srad_1	srad_2	srad_3	srad_4	srad_5	srad_6	srad_7	srad_8	srad_9	srad_10	srad_11	srad_12	swe_1	swe_2	swe_3	swe_4	swe_5	swe_6	swe_7	swe_8	swe_9	swe_10	swe_11	swe_12	tmax_1	tmax_2	tmax_3	tmax_4	tmax_5	tmax_6	tmax_7	tmax_8	tmax_9	tmax_10	tmax_11	tmax_12	tmin_1	tmin_2	tmin_3	tmin_4	tmin_5	tmin_6	tmin_7	tmin_8	tmin_9	tmin_10	tmin_11	tmin_12	vap_1	vap_2	vap_3	vap_4	vap_5	vap_6	vap_7	vap_8	vap_9	vap_10	vap_11	vap_12	ppt_1	ppt_2	ppt_3	ppt_4	ppt_5	ppt_6	ppt_7	ppt_8	ppt_9	ppt_10	ppt_11	ppt_12	ws_1	ws_2	ws_3	ws_4	ws_5	ws_6	ws_7	ws_8	ws_9	ws_10	ws_11	ws_12
China: Sichuan, Aba, Jinchuan	31.5169	101.853	3020	BGISEQ-500	Aba01	Aba	Apis cerana	Ji et al. 2020 Gene reuse facilitates rapid radiation and_x000D_ independent adaptation to diverse habitats in the Asian honeybee. Science_x000D_ Advances, 6(51): eabd3590.	0.01	1.58	14.82	68.42	91.51	98.4	98.91	91.6	72.33	52.09	7.75	0.01	0	0.12	1.77	14.27	10.26	0.09	4.32	8.64	0.88	3.86	1.77	0	0.14	6.53	30.87	84.49	101.77	98.49	103.22	100.24	73.21	56.76	18.98	0.16	0	0.22	3.29	3.08	4.47	15.62	12.93	12.1	19.21	5.91	0.28	0	84.19	84.58	83.92	67.38	59.31	81.95	82.48	76.88	88.05	84.18	82.3	82.32	102.43	124.03	148.56	178.95	196.03	193.21	188.31	183.09	152.75	124.39	114.48	98.89	7.93	12.23	13.56	0.04	0	0	0	0	0	0	2.73	4.31	6.02	7.78	8.97	12.23	15.41	17.14	19.72	19.14	16.2	12.03	9.27	6.32	-12.35	-10.11	-7.22	-2.97	1.48	5.11	7.27	6.22	3.4	-1.22	-7.62	-12.05	0.14	0.22	0.32	0.43	0.64	0.91	1.05	0.97	0.91	0.63	0.32	0.16	3.31	6.5	18.77	41.45	87.88	136.67	112.36	98.1	102.69	54.15	8.88	1.6	2.21	2.74	2.69	2.53	2.42	2.4	1.67	2.06	1.94	2.18	1.81	1.57
China: Sichuan, Aba, Jinchuan	31.5169	101.853	3020	BGISEQ-500	Aba02	Aba	Apis cerana	Ji et al. 2020 Gene reuse facilitates rapid radiation and_x000D_ independent adaptation to diverse habitats in the Asian honeybee. Science_x000D_ Advances, 6(51): eabd3590.	0.01	1.58	14.82	68.42	91.51	98.4	98.91	91.6	72.33	52.09	7.75	0.01	0	0.12	1.77	14.27	10.26	0.09	4.32	8.64	0.88	3.86	1.77	0	0.14	6.53	30.87	84.49	101.77	98.49	103.22	100.24	73.21	56.76	18.98	0.16	0	0.22	3.29	3.08	4.47	15.62	12.93	12.1	19.21	5.91	0.28	0	84.19	84.58	83.92	67.38	59.31	81.95	82.48	76.88	88.05	84.18	82.3	82.32	102.43	124.03	148.56	178.95	196.03	193.21	188.31	183.09	152.75	124.39	114.48	98.89	7.93	12.23	13.56	0.04	0	0	0	0	0	0	2.73	4.31	6.02	7.78	8.97	12.23	15.41	17.14	19.72	19.14	16.2	12.03	9.27	6.32	-12.35	-10.11	-7.22	-2.97	1.48	5.11	7.27	6.22	3.4	-1.22	-7.62	-12.05	0.14	0.22	0.32	0.43	0.64	0.91	1.05	0.97	0.91	0.63	0.32	0.16	3.31	6.5	18.77	41.45	87.88	136.67	112.36	98.1	102.69	54.15	8.88	1.6	2.21	2.74	2.69	2.53	2.42	2.4	1.67	2.06	1.94	2.18	1.81	1.57
China: Sichuan, Aba, Jinchuan	31.5169	101.853	3020	BGISEQ-500	Aba03	Aba	Apis cerana	Ji et al. 2020 Gene reuse facilitates rapid radiation and_x000D_ independent adaptation to diverse habitats in the Asian honeybee. Science_x000D_ Advances, 6(51): eabd3590.	0.01	1.58	14.82	68.42	91.51	98.4	98.91	91.6	72.33	52.09	7.75	0.01	0	0.12	1.77	14.27	10.26	0.09	4.32	8.64	0.88	3.86	1.77	0	0.14	6.53	30.87	84.49	101.77	98.49	103.22	100.24	73.21	56.76	18.98	0.16	0	0.22	3.29	3.08	4.47	15.62	12.93	12.1	19.21	5.91	0.28	0	84.19	84.58	83.92	67.38	59.31	81.95	82.48	76.88	88.05	84.18	82.3	82.32	102.43	124.03	148.56	178.95	196.03	193.21	188.31	183.09	152.75	124.39	114.48	98.89	7.93	12.23	13.56	0.04	0	0	0	0	0	0	2.73	4.31	6.02	7.78	8.97	12.23	15.41	17.14	19.72	19.14	16.2	12.03	9.27	6.32	-12.35	-10.11	-7.22	-2.97	1.48	5.11	7.27	6.22	3.4	-1.22	-7.62	-12.05	0.14	0.22	0.32	0.43	0.64	0.91	1.05	0.97	0.91	0.63	0.32	0.16	3.31	6.5	18.77	41.45	87.88	136.67	112.36	98.1	102.69	54.15	8.88	1.6	2.21	2.74	2.69	2.53	2.42	2.4	1.67	2.06	1.94	2.18	1.81	1.57
China: Sichuan, Aba, Jinchuan	31.5169	101.853	3020	BGISEQ-500	Aba04	Aba	Apis cerana	Ji et al. 2020 Gene reuse facilitates rapid radiation and_x000D_ independent adaptation to diverse habitats in the Asian honeybee. Science_x000D_ Advances, 6(51): eabd3590.	0.01	1.58	14.82	68.42	91.51	98.4	98.91	91.6	72.33	52.09	7.75	0.01	0	0.12	1.77	14.27	10.26	0.09	4.32	8.64	0.88	3.86	1.77	0	0.14	6.53	30.87	84.49	101.77	98.49	103.22	100.24	73.21	56.76	18.98	0.16	0	0.22	3.29	3.08	4.47	15.62	12.93	12.1	19.21	5.91	0.28	0	84.19	84.58	83.92	67.38	59.31	81.95	82.48	76.88	88.05	84.18	82.3	82.32	102.43	124.03	148.56	178.95	196.03	193.21	188.31	183.09	152.75	124.39	114.48	98.89	7.93	12.23	13.56	0.04	0	0	0	0	0	0	2.73	4.31	6.02	7.78	8.97	12.23	15.41	17.14	19.72	19.14	16.2	12.03	9.27	6.32	-12.35	-10.11	-7.22	-2.97	1.48	5.11	7.27	6.22	3.4	-1.22	-7.62	-12.05	0.14	0.22	0.32	0.43	0.64	0.91	1.05	0.97	0.91	0.63	0.32	0.16	3.31	6.5	18.77	41.45	87.88	136.67	112.36	98.1	102.69	54.15	8.88	1.6	2.21	2.74	2.69	2.53	2.42	2.4	1.67	2.06	1.94	2.18	1.81	1.57
China: Sichuan, Aba, Jinchuan	31.5169	101.853	3020	BGISEQ-500	Aba05	Aba	Apis cerana	Ji et al. 2020 Gene reuse facilitates rapid radiation and_x000D_ independent adaptation to diverse habitats in the Asian honeybee. Science_x000D_ Advances, 6(51): eabd3590.	0.01	1.58	14.82	68.42	91.51	98.4	98.91	91.6	72.33	52.09	7.75	0.01	0	0.12	1.77	14.27	10.26	0.09	4.32	8.64	0.88	3.86	1.77	0	0.14	6.53	30.87	84.49	101.77	98.49	103.22	100.24	73.21	56.76	18.98	0.16	0	0.22	3.29	3.08	4.47	15.62	12.93	12.1	19.21	5.91	0.28	0	84.19	84.58	83.92	67.38	59.31	81.95	82.48	76.88	88.05	84.18	82.3	82.32	102.43	124.03	148.56	178.95	196.03	193.21	188.31	183.09	152.75	124.39	114.48	98.89	7.93	12.23	13.56	0.04	0	0	0	0	0	0	2.73	4.31	6.02	7.78	8.97	12.23	15.41	17.14	19.72	19.14	16.2	12.03	9.27	6.32	-12.35	-10.11	-7.22	-2.97	1.48	5.11	7.27	6.22	3.4	-1.22	-7.62	-12.05	0.14	0.22	0.32	0.43	0.64	0.91	1.05	0.97	0.91	0.63	0.32	0.16	3.31	6.5	18.77	41.45	87.88	136.67	112.36	98.1	102.69	54.15	8.88	1.6	2.21	2.74	2.69	2.53	2.42	2.4	1.67	2.06	1.94	2.18	1.81	1.57
China: Sichuan, Aba, Jinchuan	31.5169	101.853	3020	BGISEQ-500	Aba06	Aba	Apis cerana	Ji et al. 2020 Gene reuse facilitates rapid radiation and_x000D_ independent adaptation to diverse habitats in the Asian honeybee. Science_x000D_ Advances, 6(51): eabd3590.	0.01	1.58	14.82	68.42	91.51	98.4	98.91	91.6	72.33	52.09	7.75	0.01	0	0.12	1.77	14.27	10.26	0.09	4.32	8.64	0.88	3.86	1.77	0	0.14	6.53	30.87	84.49	101.77	98.49	103.22	100.24	73.21	56.76	18.98	0.16	0	0.22	3.29	3.08	4.47	15.62	12.93	12.1	19.21	5.91	0.28	0	84.19	84.58	83.92	67.38	59.31	81.95	82.48	76.88	88.05	84.18	82.3	82.32	102.43	124.03	148.56	178.95	196.03	193.21	188.31	183.09	152.75	124.39	114.48	98.89	7.93	12.23	13.56	0.04	0	0	0	0	0	0	2.73	4.31	6.02	7.78	8.97	12.23	15.41	17.14	19.72	19.14	16.2	12.03	9.27	6.32	-12.35	-10.11	-7.22	-2.97	1.48	5.11	7.27	6.22	3.4	-1.22	-7.62	-12.05	0.14	0.22	0.32	0.43	0.64	0.91	1.05	0.97	0.91	0.63	0.32	0.16	3.31	6.5	18.77	41.45	87.88	136.67	112.36	98.1	102.69	54.15	8.88	1.6	2.21	2.74	2.69	2.53	2.42	2.4	1.67	2.06	1.94	2.18	1.81	1.57
China: Sichuan, Aba,Maerkang	31.8872	102.248	2630	BGISEQ-500	Aba07	Aba	Apis cerana	Ji et al. 2020 Gene reuse facilitates rapid radiation and_x000D_ independent adaptation to diverse habitats in the Asian honeybee. Science_x000D_ Advances, 6(51): eabd3590.	0.21	13.42	40.64	52.27	90.23	102.47	97.67	86.11	74.95	54.73	18.09	0.06	0	8.87	34.87	43.33	17.57	2.33	10.17	19.54	3	5.6	10.7	0	2.44	31.62	78.3	95.75	107.79	104.79	107.83	105.63	77.95	60.41	36.41	1.07	0.01	0.37	1.33	2.31	4.62	6.17	6.07	4.54	5.66	4.16	0.47	0	52.32	46.97	31.72	23.32	20.95	35.8	41.13	41.37	62.67	60.93	52.51	52.59	101.04	122.77	146.95	177.32	196.12	196.14	192	186.65	153.35	123.16	112.23	95.79	5.47	4.95	0	0	0	0	0	0	0	0	0.04	2.49	7.62	10.21	12.34	15.24	17.44	19.36	21.38	21.43	18.4	14.03	10.79	7.31	-10.74	-7.73	-4.14	-0.51	3.03	6.72	8.29	7.73	5.04	0.55	-6.35	-11.06	0.14	0.26	0.35	0.46	0.69	0.96	1.11	1.03	0.96	0.68	0.36	0.15	3.35	7.91	21.79	46.15	92.47	123.5	109.09	90.89	101.91	57.15	10.2	2.59	1.93	2.53	2.74	2.52	2.41	2.02	1.62	1.74	1.72	1.88	1.62	1.38
China: Sichuan, Aba,Maerkang	31.8872	102.248	2630	BGISEQ-500	Aba08	Aba	Apis cerana	Ji et al. 2020 Gene reuse facilitates rapid radiation and_x000D_ independent adaptation to diverse habitats in the Asian honeybee. Science_x000D_ Advances, 6(51): eabd3590.	0.21	13.42	40.64	52.27	90.23	102.47	97.67	86.11	74.95	54.73	18.09	0.06	0	8.87	34.87	43.33	17.57	2.33	10.17	19.54	3	5.6	10.7	0	2.44	31.62	78.3	95.75	107.79	104.79	107.83	105.63	77.95	60.41	36.41	1.07	0.01	0.37	1.33	2.31	4.62	6.17	6.07	4.54	5.66	4.16	0.47	0	52.32	46.97	31.72	23.32	20.95	35.8	41.13	41.37	62.67	60.93	52.51	52.59	101.04	122.77	146.95	177.32	196.12	196.14	192	186.65	153.35	123.16	112.23	95.79	5.47	4.95	0	0	0	0	0	0	0	0	0.04	2.49	7.62	10.21	12.34	15.24	17.44	19.36	21.38	21.43	18.4	14.03	10.79	7.31	-10.74	-7.73	-4.14	-0.51	3.03	6.72	8.29	7.73	5.04	0.55	-6.35	-11.06	0.14	0.26	0.35	0.46	0.69	0.96	1.11	1.03	0.96	0.68	0.36	0.15	3.35	7.91	21.79	46.15	92.47	123.5	109.09	90.89	101.91	57.15	10.2	2.59	1.93	2.53	2.74	2.52	2.41	2.02	1.62	1.74	1.72	1.88	1.62	1.38
China: Sichuan, Aba,Maerkang	31.8872	102.248	2630	BGISEQ-500	Aba09	Aba	Apis cerana	Ji et al. 2020 Gene reuse facilitates rapid radiation and_x000D_ independent adaptation to diverse habitats in the Asian honeybee. Science_x000D_ Advances, 6(51): eabd3590.	0.21	13.42	40.64	52.27	90.23	102.47	97.67	86.11	74.95	54.73	18.09	0.06	0	8.87	34.87	43.33	17.57	2.33	10.17	19.54	3	5.6	10.7	0	2.44	31.62	78.3	95.75	107.79	104.79	107.83	105.63	77.95	60.41	36.41	1.07	0.01	0.37	1.33	2.31	4.62	6.17	6.07	4.54	5.66	4.16	0.47	0	52.32	46.97	31.72	23.32	20.95	35.8	41.13	41.37	62.67	60.93	52.51	52.59	101.04	122.77	146.95	177.32	196.12	196.14	192	186.65	153.35	123.16	112.23	95.79	5.47	4.95	0	0	0	0	0	0	0	0	0.04	2.49	7.62	10.21	12.34	15.24	17.44	19.36	21.38	21.43	18.4	14.03	10.79	7.31	-10.74	-7.73	-4.14	-0.51	3.03	6.72	8.29	7.73	5.04	0.55	-6.35	-11.06	0.14	0.26	0.35	0.46	0.69	0.96	1.11	1.03	0.96	0.68	0.36	0.15	3.35	7.91	21.79	46.15	92.47	123.5	109.09	90.89	101.91	57.15	10.2	2.59	1.93	2.53	2.74	2.52	2.41	2.02	1.62	1.74	1.72	1.88	1.62	1.38
China: Sichuan, Aba,Maerkang	31.8872	102.248	2630	BGISEQ-500	Aba10	Aba	Apis cerana	Ji et al. 2020 Gene reuse facilitates rapid radiation and_x000D_ independent adaptation to diverse habitats in the Asian honeybee. Science_x000D_ Advances, 6(51): eabd3590.	0.21	13.42	40.64	52.27	90.23	102.47	97.67	86.11	74.95	54.73	18.09	0.06	0	8.87	34.87	43.33	17.57	2.33	10.17	19.54	3	5.6	10.7	0	2.44	31.62	78.3	95.75	107.79	104.79	107.83	105.63	77.95	60.41	36.41	1.07	0.01	0.37	1.33	2.31	4.62	6.17	6.07	4.54	5.66	4.16	0.47	0	52.32	46.97	31.72	23.32	20.95	35.8	41.13	41.37	62.67	60.93	52.51	52.59	101.04	122.77	146.95	177.32	196.12	196.14	192	186.65	153.35	123.16	112.23	95.79	5.47	4.95	0	0	0	0	0	0	0	0	0.04	2.49	7.62	10.21	12.34	15.24	17.44	19.36	21.38	21.43	18.4	14.03	10.79	7.31	-10.74	-7.73	-4.14	-0.51	3.03	6.72	8.29	7.73	5.04	0.55	-6.35	-11.06	0.14	0.26	0.35	0.46	0.69	0.96	1.11	1.03	0.96	0.68	0.36	0.15	3.35	7.91	21.79	46.15	92.47	123.5	109.09	90.89	101.91	57.15	10.2	2.59	1.93	2.53	2.74	2.52	2.41	2.02	1.62	1.74	1.72	1.88	1.62	1.38
China: Sichuan, Aba, Maerkang	31.894	102.126	2600	BGISEQ-500	Aba11	Aba	Apis cerana	Ji et al. 2020 Gene reuse facilitates rapid radiation and_x000D_ independent adaptation to diverse habitats in the Asian honeybee. Science_x000D_ Advances, 6(51): eabd3590.	0.05	8.14	42.51	53.13	88.35	100.85	98.22	85.7	75.18	53.12	15.11	0.03	0	4.52	28.65	41.65	19.88	2.11	10.73	19.1	3.08	5.55	7.97	0	0.91	21.61	75.62	95.18	108.22	102.94	108.93	104.8	78.25	58.8	31.93	0.47	0	0.25	1.41	2.25	4.47	6.12	6.4	4.54	5.66	4.46	0.39	0	52.44	50.23	35.04	24.66	21.22	36.73	40.66	41.49	62.23	59.62	52.71	52.77	101.5	124.48	148.55	178.57	197.24	197.36	193.56	188.4	154.9	124.99	113.6	96.68	6.22	6.83	0	0	0	0	0	0	0	0	0.48	2.97	6.96	9.53	11.88	14.7	17.14	18.91	21.38	20.92	18.32	13.77	10.53	6.84	-11.66	-8.56	-4.81	-1.12	2.64	6.17	8.26	7.29	4.92	0.09	-6.82	-11.75	0.13	0.25	0.34	0.44	0.67	0.94	1.09	1.01	0.94	0.66	0.34	0.14	3.36	6.78	21.89	45.02	89.36	122.5	108.53	91.08	101.57	54.97	9.09	2.57	1.97	2.42	2.8	2.63	2.54	1.89	1.62	1.74	1.66	1.63	1.57	1.48
China: Sichuan, Aba, Maerkang	31.9173	102.248	2750	BGISEQ-500	Aba12	Aba	Apis cerana	Ji et al. 2020 Gene reuse facilitates rapid radiation and_x000D_ independent adaptation to diverse habitats in the Asian honeybee. Science_x000D_ Advances, 6(51): eabd3590.	0	0.41	15.53	73.06	94.68	99.18	99.34	91.75	71.58	51.59	3.35	0	0	0	0.81	6.93	5.44	0.15	4.06	8.43	1.15	2.66	0.35	0	0	2.89	30.54	82.17	100.1	99.33	103.41	100.19	72.73	55.12	10.42	0	0	0.45	6.72	5.21	6.52	18.17	16.45	12.52	22.68	10.59	1.01	0	92.3	92.7	93.48	84.07	78.81	89.49	88.89	81.29	92.6	90.67	90.99	90.99	99.88	121.56	145.4	177.29	196.17	195.29	190.16	184.17	151.7	122	111.03	95.48	14.5	21.17	21.02	0.27	0	0	0	0	0	0.01	6.72	9.32	5.27	7.28	9.1	12.15	15.18	17.34	19.59	19.18	16.28	11.79	8.67	5.26	-13.43	-10.81	-7.35	-3.48	0.99	5.02	6.7	5.79	3.13	-1.68	-8.44	-13.45	0.13	0.24	0.33	0.43	0.65	0.91	1.05	0.97	0.91	0.64	0.33	0.14	4.47	7.92	22.87	48.1	95.66	128.04	115.19	96.66	105.61	60.26	11.39	2.61	2.34	2.99	2.96	2.49	2.53	2.41	1.87	2.12	2.01	2.39	1.91	1.62
China: Sichuan, Aba, Maerkang	31.9173	102.248	2750	BGISEQ-500	Aba13	Aba	Apis cerana	Ji et al. 2020 Gene reuse facilitates rapid radiation and_x000D_ independent adaptation to diverse habitats in the Asian honeybee. Science_x000D_ Advances, 6(51): eabd3590.	0	0.41	15.53	73.06	94.68	99.18	99.34	91.75	71.58	51.59	3.35	0	0	0	0.81	6.93	5.44	0.15	4.06	8.43	1.15	2.66	0.35	0	0	2.89	30.54	82.17	100.1	99.33	103.41	100.19	72.73	55.12	10.42	0	0	0.45	6.72	5.21	6.52	18.17	16.45	12.52	22.68	10.59	1.01	0	92.3	92.7	93.48	84.07	78.81	89.49	88.89	81.29	92.6	90.67	90.99	90.99	99.88	121.56	145.4	177.29	196.17	195.29	190.16	184.17	151.7	122	111.03	95.48	14.5	21.17	21.02	0.27	0	0	0	0	0	0.01	6.72	9.32	5.27	7.28	9.1	12.15	15.18	17.34	19.59	19.18	16.28	11.79	8.67	5.26	-13.43	-10.81	-7.35	-3.48	0.99	5.02	6.7	5.79	3.13	-1.68	-8.44	-13.45	0.13	0.24	0.33	0.43	0.65	0.91	1.05	0.97	0.91	0.64	0.33	0.14	4.47	7.92	22.87	48.1	95.66	128.04	115.19	96.66	105.61	60.26	11.39	2.61	2.34	2.99	2.96	2.49	2.53	2.41	1.87	2.12	2.01	2.39	1.91	1.62
China: Sichuan, Aba, Maerkang	31.9173	102.248	2750	BGISEQ-500	Aba14	Aba	Apis cerana	Ji et al. 2020 Gene reuse facilitates rapid radiation and_x000D_ independent adaptation to diverse habitats in the Asian honeybee. Science_x000D_ Advances, 6(51): eabd3590.	0	0.41	15.53	73.06	94.68	99.18	99.34	91.75	71.58	51.59	3.35	0	0	0	0.81	6.93	5.44	0.15	4.06	8.43	1.15	2.66	0.35	0	0	2.89	30.54	82.17	100.1	99.33	103.41	100.19	72.73	55.12	10.42	0	0	0.45	6.72	5.21	6.52	18.17	16.45	12.52	22.68	10.59	1.01	0	92.3	92.7	93.48	84.07	78.81	89.49	88.89	81.29	92.6	90.67	90.99	90.99	99.88	121.56	145.4	177.29	196.17	195.29	190.16	184.17	151.7	122	111.03	95.48	14.5	21.17	21.02	0.27	0	0	0	0	0	0.01	6.72	9.32	5.27	7.28	9.1	12.15	15.18	17.34	19.59	19.18	16.28	11.79	8.67	5.26	-13.43	-10.81	-7.35	-3.48	0.99	5.02	6.7	5.79	3.13	-1.68	-8.44	-13.45	0.13	0.24	0.33	0.43	0.65	0.91	1.05	0.97	0.91	0.64	0.33	0.14	4.47	7.92	22.87	48.1	95.66	128.04	115.19	96.66	105.61	60.26	11.39	2.61	2.34	2.99	2.96	2.49	2.53	2.41	1.87	2.12	2.01	2.39	1.91	1.62
China: Sichuan, Aba, Maerkang	31.9173	102.248	2750	BGISEQ-500	Aba15	Aba	Apis cerana	Ji et al. 2020 Gene reuse facilitates rapid radiation and_x000D_ independent adaptation to diverse habitats in the Asian honeybee. Science_x000D_ Advances, 6(51): eabd3590.	0	0.41	15.53	73.06	94.68	99.18	99.34	91.75	71.58	51.59	3.35	0	0	0	0.81	6.93	5.44	0.15	4.06	8.43	1.15	2.66	0.35	0	0	2.89	30.54	82.17	100.1	99.33	103.41	100.19	72.73	55.12	10.42	0	0	0.45	6.72	5.21	6.52	18.17	16.45	12.52	22.68	10.59	1.01	0	92.3	92.7	93.48	84.07	78.81	89.49	88.89	81.29	92.6	90.67	90.99	90.99	99.88	121.56	145.4	177.29	196.17	195.29	190.16	184.17	151.7	122	111.03	95.48	14.5	21.17	21.02	0.27	0	0	0	0	0	0.01	6.72	9.32	5.27	7.28	9.1	12.15	15.18	17.34	19.59	19.18	16.28	11.79	8.67	5.26	-13.43	-10.81	-7.35	-3.48	0.99	5.02	6.7	5.79	3.13	-1.68	-8.44	-13.45	0.13	0.24	0.33	0.43	0.65	0.91	1.05	0.97	0.91	0.64	0.33	0.14	4.47	7.92	22.87	48.1	95.66	128.04	115.19	96.66	105.61	60.26	11.39	2.61	2.34	2.99	2.96	2.49	2.53	2.41	1.87	2.12	2.01	2.39	1.91	1.62
China: Sichuan, Aba, Maerkang	31.8676	102.285	2670	BGISEQ-500	Aba16	Aba	Apis cerana	Ji et al. 2020 Gene reuse facilitates rapid radiation and_x000D_ independent adaptation to diverse habitats in the Asian honeybee. Science_x000D_ Advances, 6(51): eabd3590.	0.01	2.01	33.91	67.6	93.61	101.43	98.61	90.64	72.95	52.94	10.26	0	0	0.37	8.7	20.76	10.09	1.2	7.19	11.97	1.99	3.76	2.75	0	0.11	7.71	54.32	89.25	103.69	102.63	105.8	102.6	74.93	57.12	22.41	0	0	0.21	2.56	2.66	4.67	7.76	9.13	6.65	9.94	5.98	0.46	0	78.58	79.07	71.87	54.35	49.46	64.87	67	62.04	80.98	79.21	76.47	76.47	101.33	123.19	147.07	177.06	195.8	195.41	191.34	185.78	153.02	123.23	112.56	96.39	7.47	12.69	5.29	0	0	0	0	0	0	0	2.14	3.9	6.07	8.07	10.26	13.79	16.38	18.61	20.65	20.41	17.3	13.02	9.66	5.93	-12.33	-9.72	-6.16	-1.78	2.06	6.15	7.74	6.9	4.14	-0.47	-7.3	-12.39	0.14	0.25	0.35	0.45	0.68	0.95	1.1	1.01	0.95	0.67	0.35	0.15	3.35	7.92	21.86	47.43	93.41	124.57	109.88	92.31	101.81	57.15	10.15	1.75	1.94	2.53	2.83	2.49	2.47	2.15	1.67	1.82	1.8	1.9	1.66	1.44
China: Sichuan, Aba, Maerkang	31.8676	102.285	2670	BGISEQ-500	Aba17	Aba	Apis cerana	Ji et al. 2020 Gene reuse facilitates rapid radiation and_x000D_ independent adaptation to diverse habitats in the Asian honeybee. Science_x000D_ Advances, 6(51): eabd3590.	0.01	2.01	33.91	67.6	93.61	101.43	98.61	90.64	72.95	52.94	10.26	0	0	0.37	8.7	20.76	10.09	1.2	7.19	11.97	1.99	3.76	2.75	0	0.11	7.71	54.32	89.25	103.69	102.63	105.8	102.6	74.93	57.12	22.41	0	0	0.21	2.56	2.66	4.67	7.76	9.13	6.65	9.94	5.98	0.46	0	78.58	79.07	71.87	54.35	49.46	64.87	67	62.04	80.98	79.21	76.47	76.47	101.33	123.19	147.07	177.06	195.8	195.41	191.34	185.78	153.02	123.23	112.56	96.39	7.47	12.69	5.29	0	0	0	0	0	0	0	2.14	3.9	6.07	8.07	10.26	13.79	16.38	18.61	20.65	20.41	17.3	13.02	9.66	5.93	-12.33	-9.72	-6.16	-1.78	2.06	6.15	7.74	6.9	4.14	-0.47	-7.3	-12.39	0.14	0.25	0.35	0.45	0.68	0.95	1.1	1.01	0.95	0.67	0.35	0.15	3.35	7.92	21.86	47.43	93.41	124.57	109.88	92.31	101.81	57.15	10.15	1.75	1.94	2.53	2.83	2.49	2.47	2.15	1.67	1.82	1.8	1.9	1.66	1.44
China: Sichuan, Aba, Maerkang	31.8676	102.285	2670	BGISEQ-500	Aba18	Aba	Apis cerana	Ji et al. 2020 Gene reuse facilitates rapid radiation and_x000D_ independent adaptation to diverse habitats in the Asian honeybee. Science_x000D_ Advances, 6(51): eabd3590.	0.01	2.01	33.91	67.6	93.61	101.43	98.61	90.64	72.95	52.94	10.26	0	0	0.37	8.7	20.76	10.09	1.2	7.19	11.97	1.99	3.76	2.75	0	0.11	7.71	54.32	89.25	103.69	102.63	105.8	102.6	74.93	57.12	22.41	0	0	0.21	2.56	2.66	4.67	7.76	9.13	6.65	9.94	5.98	0.46	0	78.58	79.07	71.87	54.35	49.46	64.87	67	62.04	80.98	79.21	76.47	76.47	101.33	123.19	147.07	177.06	195.8	195.41	191.34	185.78	153.02	123.23	112.56	96.39	7.47	12.69	5.29	0	0	0	0	0	0	0	2.14	3.9	6.07	8.07	10.26	13.79	16.38	18.61	20.65	20.41	17.3	13.02	9.66	5.93	-12.33	-9.72	-6.16	-1.78	2.06	6.15	7.74	6.9	4.14	-0.47	-7.3	-12.39	0.14	0.25	0.35	0.45	0.68	0.95	1.1	1.01	0.95	0.67	0.35	0.15	3.35	7.92	21.86	47.43	93.41	124.57	109.88	92.31	101.81	57.15	10.15	1.75	1.94	2.53	2.83	2.49	2.47	2.15	1.67	1.82	1.8	1.9	1.66	1.44
China: Sichuan, Aba, Maerkang	31.894	102.126	2600	BGISEQ-500	Aba19	Aba	Apis cerana	Ji et al. 2020 Gene reuse facilitates rapid radiation and_x000D_ independent adaptation to diverse habitats in the Asian honeybee. Science_x000D_ Advances, 6(51): eabd3590.	0.05	8.14	42.51	53.13	88.35	100.85	98.22	85.7	75.18	53.12	15.11	0.03	0	4.52	28.65	41.65	19.88	2.11	10.73	19.1	3.08	5.55	7.97	0	0.91	21.61	75.62	95.18	108.22	102.94	108.93	104.8	78.25	58.8	31.93	0.47	0	0.25	1.41	2.25	4.47	6.12	6.4	4.54	5.66	4.46	0.39	0	52.44	50.23	35.04	24.66	21.22	36.73	40.66	41.49	62.23	59.62	52.71	52.77	101.5	124.48	148.55	178.57	197.24	197.36	193.56	188.4	154.9	124.99	113.6	96.68	6.22	6.83	0	0	0	0	0	0	0	0	0.48	2.97	6.96	9.53	11.88	14.7	17.14	18.91	21.38	20.92	18.32	13.77	10.53	6.84	-11.66	-8.56	-4.81	-1.12	2.64	6.17	8.26	7.29	4.92	0.09	-6.82	-11.75	0.13	0.25	0.34	0.44	0.67	0.94	1.09	1.01	0.94	0.66	0.34	0.14	3.36	6.78	21.89	45.02	89.36	122.5	108.53	91.08	101.57	54.97	9.09	2.57	1.97	2.42	2.8	2.63	2.54	1.89	1.62	1.74	1.66	1.63	1.57	1.48
China: Sichuan, Aba, Maerkang	31.894	102.126	2600	BGISEQ-500	Aba20	Aba	Apis cerana	Ji et al. 2020 Gene reuse facilitates rapid radiation and_x000D_ independent adaptation to diverse habitats in the Asian honeybee. Science_x000D_ Advances, 6(51): eabd3590.	0.05	8.14	42.51	53.13	88.35	100.85	98.22	85.7	75.18	53.12	15.11	0.03	0	4.52	28.65	41.65	19.88	2.11	10.73	19.1	3.08	5.55	7.97	0	0.91	21.61	75.62	95.18	108.22	102.94	108.93	104.8	78.25	58.8	31.93	0.47	0	0.25	1.41	2.25	4.47	6.12	6.4	4.54	5.66	4.46	0.39	0	52.44	50.23	35.04	24.66	21.22	36.73	40.66	41.49	62.23	59.62	52.71	52.77	101.5	124.48	148.55	178.57	197.24	197.36	193.56	188.4	154.9	124.99	113.6	96.68	6.22	6.83	0	0	0	0	0	0	0	0	0.48	2.97	6.96	9.53	11.88	14.7	17.14	18.91	21.38	20.92	18.32	13.77	10.53	6.84	-11.66	-8.56	-4.81	-1.12	2.64	6.17	8.26	7.29	4.92	0.09	-6.82	-11.75	0.13	0.25	0.34	0.44	0.67	0.94	1.09	1.01	0.94	0.66	0.34	0.14	3.36	6.78	21.89	45.02	89.36	122.5	108.53	91.08	101.57	54.97	9.09	2.57	1.97	2.42	2.8	2.63	2.54	1.89	1.62	1.74	1.66	1.63	1.57	1.48
China: Sichuan, Aba, Maerkang	31.894	102.126	2600	BGISEQ-500	Aba21	Aba	Apis cerana	Ji et al. 2020 Gene reuse facilitates rapid radiation and_x000D_ independent adaptation to diverse habitats in the Asian honeybee. Science_x000D_ Advances, 6(51): eabd3590.	0.05	8.14	42.51	53.13	88.35	100.85	98.22	85.7	75.18	53.12	15.11	0.03	0	4.52	28.65	41.65	19.88	2.11	10.73	19.1	3.08	5.55	7.97	0	0.91	21.61	75.62	95.18	108.22	102.94	108.93	104.8	78.25	58.8	31.93	0.47	0	0.25	1.41	2.25	4.47	6.12	6.4	4.54	5.66	4.46	0.39	0	52.44	50.23	35.04	24.66	21.22	36.73	40.66	41.49	62.23	59.62	52.71	52.77	101.5	124.48	148.55	178.57	197.24	197.36	193.56	188.4	154.9	124.99	113.6	96.68	6.22	6.83	0	0	0	0	0	0	0	0	0.48	2.97	6.96	9.53	11.88	14.7	17.14	18.91	21.38	20.92	18.32	13.77	10.53	6.84	-11.66	-8.56	-4.81	-1.12	2.64	6.17	8.26	7.29	4.92	0.09	-6.82	-11.75	0.13	0.25	0.34	0.44	0.67	0.94	1.09	1.01	0.94	0.66	0.34	0.14	3.36	6.78	21.89	45.02	89.36	122.5	108.53	91.08	101.57	54.97	9.09	2.57	1.97	2.42	2.8	2.63	2.54	1.89	1.62	1.74	1.66	1.63	1.57	1.48
China: Sichuan, Aba,Maerkang	31.894	102.126	2600	BGISEQ-500	Aba22	Aba	Apis cerana	Ji et al. 2020 Gene reuse facilitates rapid radiation and_x000D_ independent adaptation to diverse habitats in the Asian honeybee. Science_x000D_ Advances, 6(51): eabd3590.	0.05	8.14	42.51	53.13	88.35	100.85	98.22	85.7	75.18	53.12	15.11	0.03	0	4.52	28.65	41.65	19.88	2.11	10.73	19.1	3.08	5.55	7.97	0	0.91	21.61	75.62	95.18	108.22	102.94	108.93	104.8	78.25	58.8	31.93	0.47	0	0.25	1.41	2.25	4.47	6.12	6.4	4.54	5.66	4.46	0.39	0	52.44	50.23	35.04	24.66	21.22	36.73	40.66	41.49	62.23	59.62	52.71	52.77	101.5	124.48	148.55	178.57	197.24	197.36	193.56	188.4	154.9	124.99	113.6	96.68	6.22	6.83	0	0	0	0	0	0	0	0	0.48	2.97	6.96	9.53	11.88	14.7	17.14	18.91	21.38	20.92	18.32	13.77	10.53	6.84	-11.66	-8.56	-4.81	-1.12	2.64	6.17	8.26	7.29	4.92	0.09	-6.82	-11.75	0.13	0.25	0.34	0.44	0.67	0.94	1.09	1.01	0.94	0.66	0.34	0.14	3.36	6.78	21.89	45.02	89.36	122.5	108.53	91.08	101.57	54.97	9.09	2.57	1.97	2.42	2.8	2.63	2.54	1.89	1.62	1.74	1.66	1.63	1.57	1.48
China: Sichuan, Aba,Maerkang	31.894	102.126	2600	BGISEQ-500	Aba23	Aba	Apis cerana	Ji et al. 2020 Gene reuse facilitates rapid radiation and_x000D_ independent adaptation to diverse habitats in the Asian honeybee. Science_x000D_ Advances, 6(51): eabd3590.	0.05	8.14	42.51	53.13	88.35	100.85	98.22	85.7	75.18	53.12	15.11	0.03	0	4.52	28.65	41.65	19.88	2.11	10.73	19.1	3.08	5.55	7.97	0	0.91	21.61	75.62	95.18	108.22	102.94	108.93	104.8	78.25	58.8	31.93	0.47	0	0.25	1.41	2.25	4.47	6.12	6.4	4.54	5.66	4.46	0.39	0	52.44	50.23	35.04	24.66	21.22	36.73	40.66	41.49	62.23	59.62	52.71	52.77	101.5	124.48	148.55	178.57	197.24	197.36	193.56	188.4	154.9	124.99	113.6	96.68	6.22	6.83	0	0	0	0	0	0	0	0	0.48	2.97	6.96	9.53	11.88	14.7	17.14	18.91	21.38	20.92	18.32	13.77	10.53	6.84	-11.66	-8.56	-4.81	-1.12	2.64	6.17	8.26	7.29	4.92	0.09	-6.82	-11.75	0.13	0.25	0.34	0.44	0.67	0.94	1.09	1.01	0.94	0.66	0.34	0.14	3.36	6.78	21.89	45.02	89.36	122.5	108.53	91.08	101.57	54.97	9.09	2.57	1.97	2.42	2.8	2.63	2.54	1.89	1.62	1.74	1.66	1.63	1.57	1.48
China: Sichuan, Aba,Maerkang	31.8922	102.127	2621	BGISEQ-500	Aba24	Aba	Apis cerana	Ji et al. 2020 Gene reuse facilitates rapid radiation and_x000D_ independent adaptation to diverse habitats in the Asian honeybee. Science_x000D_ Advances, 6(51): eabd3590.	0.05	8.14	42.51	53.13	88.35	100.85	98.22	85.7	75.18	53.12	15.11	0.03	0	4.52	28.65	41.65	19.88	2.11	10.73	19.1	3.08	5.55	7.97	0	0.91	21.61	75.62	95.18	108.22	102.94	108.93	104.8	78.25	58.8	31.93	0.47	0	0.25	1.41	2.25	4.47	6.12	6.4	4.54	5.66	4.46	0.39	0	52.44	50.23	35.04	24.66	21.22	36.73	40.66	41.49	62.23	59.62	52.71	52.77	101.5	124.48	148.55	178.57	197.24	197.36	193.56	188.4	154.9	124.99	113.6	96.68	6.22	6.83	0	0	0	0	0	0	0	0	0.48	2.97	6.96	9.53	11.88	14.7	17.14	18.91	21.38	20.92	18.32	13.77	10.53	6.84	-11.66	-8.56	-4.81	-1.12	2.64	6.17	8.26	7.29	4.92	0.09	-6.82	-11.75	0.13	0.25	0.34	0.44	0.67	0.94	1.09	1.01	0.94	0.66	0.34	0.14	3.36	6.78	21.89	45.02	89.36	122.5	108.53	91.08	101.57	54.97	9.09	2.57	1.97	2.42	2.8	2.63	2.54	1.89	1.62	1.74	1.66	1.63	1.57	1.48
China: Tibet, Bomi	29.9071	95.4658	2300	BGISEQ-500	Bomi01	Bomi	Apis cerana	Ji et al. 2020 Gene reuse facilitates rapid radiation and_x000D_ independent adaptation to diverse habitats in the Asian honeybee. Science_x000D_ Advances, 6(51): eabd3590.	1.79	4.45	37.34	61.57	80.67	100.21	98.65	92.88	79.8	59.06	31.4	7.21	1.3	0.57	13.86	22.84	23.91	0	0.35	2.08	0.97	6.72	20.26	7.64	7.43	11.21	57.44	84.79	104.57	100.21	99.01	94.96	80.78	65.8	52.53	22.82	0.05	0.26	1.68	3.41	4.35	15.74	48.9	47.2	36.93	6.8	0.43	0.12	34.06	34.82	29.88	22.38	20.42	56.02	67.88	69.33	71.19	61.04	37.85	33.35	131.79	149.9	179.39	208.1	223.48	203.53	194.91	193.04	178.48	163.59	147.25	131.94	4.95	9.46	1.66	0.01	0	0	0	0	0	0	0	0.47	6.41	6.47	9.31	12.9	16.68	19.43	20.62	20.62	18.96	14.65	12.06	8.63	-7.43	-6.7	-3.45	0.46	4.47	8.24	9.92	9.74	7.52	2.48	-2.05	-6.01	0.31	0.39	0.56	0.67	0.87	1.21	1.48	1.59	1.29	0.85	0.46	0.39	5.92	9.98	26.24	55.84	83.03	151.54	159.41	141.52	118.61	55.72	8.65	3.29	1.43	1.42	2.34	1.97	1.64	1.68	1.3	1.44	1.49	1.54	1.49	1.15
China: Tibet, Bomi	29.9071	95.4658	2300	BGISEQ-500	Bomi02	Bomi	Apis cerana	Ji et al. 2020 Gene reuse facilitates rapid radiation and_x000D_ independent adaptation to diverse habitats in the Asian honeybee. Science_x000D_ Advances, 6(51): eabd3590.	1.79	4.45	37.34	61.57	80.67	100.21	98.65	92.88	79.8	59.06	31.4	7.21	1.3	0.57	13.86	22.84	23.91	0	0.35	2.08	0.97	6.72	20.26	7.64	7.43	11.21	57.44	84.79	104.57	100.21	99.01	94.96	80.78	65.8	52.53	22.82	0.05	0.26	1.68	3.41	4.35	15.74	48.9	47.2	36.93	6.8	0.43	0.12	34.06	34.82	29.88	22.38	20.42	56.02	67.88	69.33	71.19	61.04	37.85	33.35	131.79	149.9	179.39	208.1	223.48	203.53	194.91	193.04	178.48	163.59	147.25	131.94	4.95	9.46	1.66	0.01	0	0	0	0	0	0	0	0.47	6.41	6.47	9.31	12.9	16.68	19.43	20.62	20.62	18.96	14.65	12.06	8.63	-7.43	-6.7	-3.45	0.46	4.47	8.24	9.92	9.74	7.52	2.48	-2.05	-6.01	0.31	0.39	0.56	0.67	0.87	1.21	1.48	1.59	1.29	0.85	0.46	0.39	5.92	9.98	26.24	55.84	83.03	151.54	159.41	141.52	118.61	55.72	8.65	3.29	1.43	1.42	2.34	1.97	1.64	1.68	1.3	1.44	1.49	1.54	1.49	1.15
China: Tibet, Bomi	29.9071	95.4658	2300	BGISEQ-500	Bomi03	Bomi	Apis cerana	Ji et al. 2020 Gene reuse facilitates rapid radiation and_x000D_ independent adaptation to diverse habitats in the Asian honeybee. Science_x000D_ Advances, 6(51): eabd3590.	1.79	4.45	37.34	61.57	80.67	100.21	98.65	92.88	79.8	59.06	31.4	7.21	1.3	0.57	13.86	22.84	23.91	0	0.35	2.08	0.97	6.72	20.26	7.64	7.43	11.21	57.44	84.79	104.57	100.21	99.01	94.96	80.78	65.8	52.53	22.82	0.05	0.26	1.68	3.41	4.35	15.74	48.9	47.2	36.93	6.8	0.43	0.12	34.06	34.82	29.88	22.38	20.42	56.02	67.88	69.33	71.19	61.04	37.85	33.35	131.79	149.9	179.39	208.1	223.48	203.53	194.91	193.04	178.48	163.59	147.25	131.94	4.95	9.46	1.66	0.01	0	0	0	0	0	0	0	0.47	6.41	6.47	9.31	12.9	16.68	19.43	20.62	20.62	18.96	14.65	12.06	8.63	-7.43	-6.7	-3.45	0.46	4.47	8.24	9.92	9.74	7.52	2.48	-2.05	-6.01	0.31	0.39	0.56	0.67	0.87	1.21	1.48	1.59	1.29	0.85	0.46	0.39	5.92	9.98	26.24	55.84	83.03	151.54	159.41	141.52	118.61	55.72	8.65	3.29	1.43	1.42	2.34	1.97	1.64	1.68	1.3	1.44	1.49	1.54	1.49	1.15
China: Tibet, Bomi	29.9071	95.4658	2300	BGISEQ-500	Bomi04	Bomi	Apis cerana	Ji et al. 2020 Gene reuse facilitates rapid radiation and_x000D_ independent adaptation to diverse habitats in the Asian honeybee. Science_x000D_ Advances, 6(51): eabd3590.	1.79	4.45	37.34	61.57	80.67	100.21	98.65	92.88	79.8	59.06	31.4	7.21	1.3	0.57	13.86	22.84	23.91	0	0.35	2.08	0.97	6.72	20.26	7.64	7.43	11.21	57.44	84.79	104.57	100.21	99.01	94.96	80.78	65.8	52.53	22.82	0.05	0.26	1.68	3.41	4.35	15.74	48.9	47.2	36.93	6.8	0.43	0.12	34.06	34.82	29.88	22.38	20.42	56.02	67.88	69.33	71.19	61.04	37.85	33.35	131.79	149.9	179.39	208.1	223.48	203.53	194.91	193.04	178.48	163.59	147.25	131.94	4.95	9.46	1.66	0.01	0	0	0	0	0	0	0	0.47	6.41	6.47	9.31	12.9	16.68	19.43	20.62	20.62	18.96	14.65	12.06	8.63	-7.43	-6.7	-3.45	0.46	4.47	8.24	9.92	9.74	7.52	2.48	-2.05	-6.01	0.31	0.39	0.56	0.67	0.87	1.21	1.48	1.59	1.29	0.85	0.46	0.39	5.92	9.98	26.24	55.84	83.03	151.54	159.41	141.52	118.61	55.72	8.65	3.29	1.43	1.42	2.34	1.97	1.64	1.68	1.3	1.44	1.49	1.54	1.49	1.15
China: Tibet, Bomi	29.9071	95.4658	2300	BGISEQ-500	Bomi05	Bomi	Apis cerana	Ji et al. 2020 Gene reuse facilitates rapid radiation and_x000D_ independent adaptation to diverse habitats in the Asian honeybee. Science_x000D_ Advances, 6(51): eabd3590.	1.79	4.45	37.34	61.57	80.67	100.21	98.65	92.88	79.8	59.06	31.4	7.21	1.3	0.57	13.86	22.84	23.91	0	0.35	2.08	0.97	6.72	20.26	7.64	7.43	11.21	57.44	84.79	104.57	100.21	99.01	94.96	80.78	65.8	52.53	22.82	0.05	0.26	1.68	3.41	4.35	15.74	48.9	47.2	36.93	6.8	0.43	0.12	34.06	34.82	29.88	22.38	20.42	56.02	67.88	69.33	71.19	61.04	37.85	33.35	131.79	149.9	179.39	208.1	223.48	203.53	194.91	193.04	178.48	163.59	147.25	131.94	4.95	9.46	1.66	0.01	0	0	0	0	0	0	0	0.47	6.41	6.47	9.31	12.9	16.68	19.43	20.62	20.62	18.96	14.65	12.06	8.63	-7.43	-6.7	-3.45	0.46	4.47	8.24	9.92	9.74	7.52	2.48	-2.05	-6.01	0.31	0.39	0.56	0.67	0.87	1.21	1.48	1.59	1.29	0.85	0.46	0.39	5.92	9.98	26.24	55.84	83.03	151.54	159.41	141.52	118.61	55.72	8.65	3.29	1.43	1.42	2.34	1.97	1.64	1.68	1.3	1.44	1.49	1.54	1.49	1.15
China: Tibet, Bomi	30.0233	95.2858	2382	BGISEQ-500	Bomi06	Bomi	Apis cerana	Ji et al. 2020 Gene reuse facilitates rapid radiation and_x000D_ independent adaptation to diverse habitats in the Asian honeybee. Science_x000D_ Advances, 6(51): eabd3590.	1.04	5.58	31.87	54.93	79.17	103.7	102.25	96.76	82.26	57.74	25.74	5.33	1.65	2.34	24.96	32.94	27.56	0	0.57	3.54	1.13	7.75	25.48	9.89	6.63	14.89	61.87	87.94	106.74	103.7	102.82	100.3	83.39	65.53	52.04	23.02	0.03	0.28	1.49	2.8	4.19	21.47	50.73	41.71	35.18	6.43	0.43	0.11	14.24	14.49	11.63	9.81	10.16	38.36	42.8	41.51	44.09	34.53	16.99	13.91	132.3	150.98	180.05	209.38	225	205.69	196.46	194.71	179.86	164.82	147.38	132.48	4.25	7.18	0.48	0	0	0	0	0	0	0	0	0.38	6.14	6.76	9.69	13.76	17.42	20.26	21.25	21.28	19.34	14.57	12.22	8.57	-7.5	-6.3	-3.25	1.22	5.1	9.09	10.46	10.29	7.9	2.39	-1.82	-5.88	0.31	0.38	0.54	0.67	0.9	1.22	1.42	1.4	1.22	0.84	0.48	0.37	4.96	9.07	23.79	55.42	83.71	153.34	157.39	137.2	120.01	54.64	8.64	2.7	1.38	1.31	2.26	1.87	1.55	1.57	1.24	1.37	1.41	1.47	1.44	1.09
China: Tibet, Bomi	30.0233	95.2858	2382	BGISEQ-500	Bomi08	Bomi	Apis cerana	Ji et al. 2020 Gene reuse facilitates rapid radiation and_x000D_ independent adaptation to diverse habitats in the Asian honeybee. Science_x000D_ Advances, 6(51): eabd3590.	1.04	5.58	31.87	54.93	79.17	103.7	102.25	96.76	82.26	57.74	25.74	5.33	1.65	2.34	24.96	32.94	27.56	0	0.57	3.54	1.13	7.75	25.48	9.89	6.63	14.89	61.87	87.94	106.74	103.7	102.82	100.3	83.39	65.53	52.04	23.02	0.03	0.28	1.49	2.8	4.19	21.47	50.73	41.71	35.18	6.43	0.43	0.11	14.24	14.49	11.63	9.81	10.16	38.36	42.8	41.51	44.09	34.53	16.99	13.91	132.3	150.98	180.05	209.38	225	205.69	196.46	194.71	179.86	164.82	147.38	132.48	4.25	7.18	0.48	0	0	0	0	0	0	0	0	0.38	6.14	6.76	9.69	13.76	17.42	20.26	21.25	21.28	19.34	14.57	12.22	8.57	-7.5	-6.3	-3.25	1.22	5.1	9.09	10.46	10.29	7.9	2.39	-1.82	-5.88	0.31	0.38	0.54	0.67	0.9	1.22	1.42	1.4	1.22	0.84	0.48	0.37	4.96	9.07	23.79	55.42	83.71	153.34	157.39	137.2	120.01	54.64	8.64	2.7	1.38	1.31	2.26	1.87	1.55	1.57	1.24	1.37	1.41	1.47	1.44	1.09
China: Tibet, Bomi	30.0233	95.2858	2382	BGISEQ-500	Bomi09	Bomi	Apis cerana	Ji et al. 2020 Gene reuse facilitates rapid radiation and_x000D_ independent adaptation to diverse habitats in the Asian honeybee. Science_x000D_ Advances, 6(51): eabd3590.	1.04	5.58	31.87	54.93	79.17	103.7	102.25	96.76	82.26	57.74	25.74	5.33	1.65	2.34	24.96	32.94	27.56	0	0.57	3.54	1.13	7.75	25.48	9.89	6.63	14.89	61.87	87.94	106.74	103.7	102.82	100.3	83.39	65.53	52.04	23.02	0.03	0.28	1.49	2.8	4.19	21.47	50.73	41.71	35.18	6.43	0.43	0.11	14.24	14.49	11.63	9.81	10.16	38.36	42.8	41.51	44.09	34.53	16.99	13.91	132.3	150.98	180.05	209.38	225	205.69	196.46	194.71	179.86	164.82	147.38	132.48	4.25	7.18	0.48	0	0	0	0	0	0	0	0	0.38	6.14	6.76	9.69	13.76	17.42	20.26	21.25	21.28	19.34	14.57	12.22	8.57	-7.5	-6.3	-3.25	1.22	5.1	9.09	10.46	10.29	7.9	2.39	-1.82	-5.88	0.31	0.38	0.54	0.67	0.9	1.22	1.42	1.4	1.22	0.84	0.48	0.37	4.96	9.07	23.79	55.42	83.71	153.34	157.39	137.2	120.01	54.64	8.64	2.7	1.38	1.31	2.26	1.87	1.55	1.57	1.24	1.37	1.41	1.47	1.44	1.09
China: Tibet, Bomi	30.0233	95.2858	2382	BGISEQ-500	Bomi10	Bomi	Apis cerana	Ji et al. 2020 Gene reuse facilitates rapid radiation and_x000D_ independent adaptation to diverse habitats in the Asian honeybee. Science_x000D_ Advances, 6(51): eabd3590.	1.04	5.58	31.87	54.93	79.17	103.7	102.25	96.76	82.26	57.74	25.74	5.33	1.65	2.34	24.96	32.94	27.56	0	0.57	3.54	1.13	7.75	25.48	9.89	6.63	14.89	61.87	87.94	106.74	103.7	102.82	100.3	83.39	65.53	52.04	23.02	0.03	0.28	1.49	2.8	4.19	21.47	50.73	41.71	35.18	6.43	0.43	0.11	14.24	14.49	11.63	9.81	10.16	38.36	42.8	41.51	44.09	34.53	16.99	13.91	132.3	150.98	180.05	209.38	225	205.69	196.46	194.71	179.86	164.82	147.38	132.48	4.25	7.18	0.48	0	0	0	0	0	0	0	0	0.38	6.14	6.76	9.69	13.76	17.42	20.26	21.25	21.28	19.34	14.57	12.22	8.57	-7.5	-6.3	-3.25	1.22	5.1	9.09	10.46	10.29	7.9	2.39	-1.82	-5.88	0.31	0.38	0.54	0.67	0.9	1.22	1.42	1.4	1.22	0.84	0.48	0.37	4.96	9.07	23.79	55.42	83.71	153.34	157.39	137.2	120.01	54.64	8.64	2.7	1.38	1.31	2.26	1.87	1.55	1.57	1.24	1.37	1.41	1.47	1.44	1.09
China: Tibet, Bomi	30.0233	95.2858	2382	BGISEQ-500	Bomi11	Bomi	Apis cerana	Ji et al. 2020 Gene reuse facilitates rapid radiation and_x000D_ independent adaptation to diverse habitats in the Asian honeybee. Science_x000D_ Advances, 6(51): eabd3590.	1.04	5.58	31.87	54.93	79.17	103.7	102.25	96.76	82.26	57.74	25.74	5.33	1.65	2.34	24.96	32.94	27.56	0	0.57	3.54	1.13	7.75	25.48	9.89	6.63	14.89	61.87	87.94	106.74	103.7	102.82	100.3	83.39	65.53	52.04	23.02	0.03	0.28	1.49	2.8	4.19	21.47	50.73	41.71	35.18	6.43	0.43	0.11	14.24	14.49	11.63	9.81	10.16	38.36	42.8	41.51	44.09	34.53	16.99	13.91	132.3	150.98	180.05	209.38	225	205.69	196.46	194.71	179.86	164.82	147.38	132.48	4.25	7.18	0.48	0	0	0	0	0	0	0	0	0.38	6.14	6.76	9.69	13.76	17.42	20.26	21.25	21.28	19.34	14.57	12.22	8.57	-7.5	-6.3	-3.25	1.22	5.1	9.09	10.46	10.29	7.9	2.39	-1.82	-5.88	0.31	0.38	0.54	0.67	0.9	1.22	1.42	1.4	1.22	0.84	0.48	0.37	4.96	9.07	23.79	55.42	83.71	153.34	157.39	137.2	120.01	54.64	8.64	2.7	1.38	1.31	2.26	1.87	1.55	1.57	1.24	1.37	1.41	1.47	1.44	1.09
China: Tibet, Bomi	30.0233	95.2858	2382	BGISEQ-500	Bomi12	Bomi	Apis cerana	Ji et al. 2020 Gene reuse facilitates rapid radiation and_x000D_ independent adaptation to diverse habitats in the Asian honeybee. Science_x000D_ Advances, 6(51): eabd3590.	1.04	5.58	31.87	54.93	79.17	103.7	102.25	96.76	82.26	57.74	25.74	5.33	1.65	2.34	24.96	32.94	27.56	0	0.57	3.54	1.13	7.75	25.48	9.89	6.63	14.89	61.87	87.94	106.74	103.7	102.82	100.3	83.39	65.53	52.04	23.02	0.03	0.28	1.49	2.8	4.19	21.47	50.73	41.71	35.18	6.43	0.43	0.11	14.24	14.49	11.63	9.81	10.16	38.36	42.8	41.51	44.09	34.53	16.99	13.91	132.3	150.98	180.05	209.38	225	205.69	196.46	194.71	179.86	164.82	147.38	132.48	4.25	7.18	0.48	0	0	0	0	0	0	0	0	0.38	6.14	6.76	9.69	13.76	17.42	20.26	21.25	21.28	19.34	14.57	12.22	8.57	-7.5	-6.3	-3.25	1.22	5.1	9.09	10.46	10.29	7.9	2.39	-1.82	-5.88	0.31	0.38	0.54	0.67	0.9	1.22	1.42	1.4	1.22	0.84	0.48	0.37	4.96	9.07	23.79	55.42	83.71	153.34	157.39	137.2	120.01	54.64	8.64	2.7	1.38	1.31	2.26	1.87	1.55	1.57	1.24	1.37	1.41	1.47	1.44	1.09
China: Tibet, Bomi	30.0233	95.2858	2382	BGISEQ-500	Bomi13	Bomi	Apis cerana	Ji et al. 2020 Gene reuse facilitates rapid radiation and_x000D_ independent adaptation to diverse habitats in the Asian honeybee. Science_x000D_ Advances, 6(51): eabd3590.	1.04	5.58	31.87	54.93	79.17	103.7	102.25	96.76	82.26	57.74	25.74	5.33	1.65	2.34	24.96	32.94	27.56	0	0.57	3.54	1.13	7.75	25.48	9.89	6.63	14.89	61.87	87.94	106.74	103.7	102.82	100.3	83.39	65.53	52.04	23.02	0.03	0.28	1.49	2.8	4.19	21.47	50.73	41.71	35.18	6.43	0.43	0.11	14.24	14.49	11.63	9.81	10.16	38.36	42.8	41.51	44.09	34.53	16.99	13.91	132.3	150.98	180.05	209.38	225	205.69	196.46	194.71	179.86	164.82	147.38	132.48	4.25	7.18	0.48	0	0	0	0	0	0	0	0	0.38	6.14	6.76	9.69	13.76	17.42	20.26	21.25	21.28	19.34	14.57	12.22	8.57	-7.5	-6.3	-3.25	1.22	5.1	9.09	10.46	10.29	7.9	2.39	-1.82	-5.88	0.31	0.38	0.54	0.67	0.9	1.22	1.42	1.4	1.22	0.84	0.48	0.37	4.96	9.07	23.79	55.42	83.71	153.34	157.39	137.2	120.01	54.64	8.64	2.7	1.38	1.31	2.26	1.87	1.55	1.57	1.24	1.37	1.41	1.47	1.44	1.09
China: Tibet, Bomi	30.0233	95.2858	2382	BGISEQ-500	Bomi14	Bomi	Apis cerana	Ji et al. 2020 Gene reuse facilitates rapid radiation and_x000D_ independent adaptation to diverse habitats in the Asian honeybee. Science_x000D_ Advances, 6(51): eabd3590.	1.04	5.58	31.87	54.93	79.17	103.7	102.25	96.76	82.26	57.74	25.74	5.33	1.65	2.34	24.96	32.94	27.56	0	0.57	3.54	1.13	7.75	25.48	9.89	6.63	14.89	61.87	87.94	106.74	103.7	102.82	100.3	83.39	65.53	52.04	23.02	0.03	0.28	1.49	2.8	4.19	21.47	50.73	41.71	35.18	6.43	0.43	0.11	14.24	14.49	11.63	9.81	10.16	38.36	42.8	41.51	44.09	34.53	16.99	13.91	132.3	150.98	180.05	209.38	225	205.69	196.46	194.71	179.86	164.82	147.38	132.48	4.25	7.18	0.48	0	0	0	0	0	0	0	0	0.38	6.14	6.76	9.69	13.76	17.42	20.26	21.25	21.28	19.34	14.57	12.22	8.57	-7.5	-6.3	-3.25	1.22	5.1	9.09	10.46	10.29	7.9	2.39	-1.82	-5.88	0.31	0.38	0.54	0.67	0.9	1.22	1.42	1.4	1.22	0.84	0.48	0.37	4.96	9.07	23.79	55.42	83.71	153.34	157.39	137.2	120.01	54.64	8.64	2.7	1.38	1.31	2.26	1.87	1.55	1.57	1.24	1.37	1.41	1.47	1.44	1.09
China: Tibet, Bomi	30.0199	95.287	2382	BGISEQ-500	Bomi15	Bomi	Apis cerana	Ji et al. 2020 Gene reuse facilitates rapid radiation and_x000D_ independent adaptation to diverse habitats in the Asian honeybee. Science_x000D_ Advances, 6(51): eabd3590.	1.04	5.58	31.87	54.93	79.17	103.7	102.25	96.76	82.26	57.74	25.74	5.33	1.65	2.34	24.96	32.94	27.56	0	0.57	3.54	1.13	7.75	25.48	9.89	6.63	14.89	61.87	87.94	106.74	103.7	102.82	100.3	83.39	65.53	52.04	23.02	0.03	0.28	1.49	2.8	4.19	21.47	50.73	41.71	35.18	6.43	0.43	0.11	14.24	14.49	11.63	9.81	10.16	38.36	42.8	41.51	44.09	34.53	16.99	13.91	132.3	150.98	180.05	209.38	225	205.69	196.46	194.71	179.86	164.82	147.38	132.48	4.25	7.18	0.48	0	0	0	0	0	0	0	0	0.38	6.14	6.76	9.69	13.76	17.42	20.26	21.25	21.28	19.34	14.57	12.22	8.57	-7.5	-6.3	-3.25	1.22	5.1	9.09	10.46	10.29	7.9	2.39	-1.82	-5.88	0.31	0.38	0.54	0.67	0.9	1.22	1.42	1.4	1.22	0.84	0.48	0.37	4.96	9.07	23.79	55.42	83.71	153.34	157.39	137.2	120.01	54.64	8.64	2.7	1.38	1.31	2.26	1.87	1.55	1.57	1.24	1.37	1.41	1.47	1.44	1.09
China: Tibet, Bomi	30.0199	95.287	2382	BGISEQ-500	Bomi16	Bomi	Apis cerana	Ji et al. 2020 Gene reuse facilitates rapid radiation and_x000D_ independent adaptation to diverse habitats in the Asian honeybee. Science_x000D_ Advances, 6(51): eabd3590.	1.04	5.58	31.87	54.93	79.17	103.7	102.25	96.76	82.26	57.74	25.74	5.33	1.65	2.34	24.96	32.94	27.56	0	0.57	3.54	1.13	7.75	25.48	9.89	6.63	14.89	61.87	87.94	106.74	103.7	102.82	100.3	83.39	65.53	52.04	23.02	0.03	0.28	1.49	2.8	4.19	21.47	50.73	41.71	35.18	6.43	0.43	0.11	14.24	14.49	11.63	9.81	10.16	38.36	42.8	41.51	44.09	34.53	16.99	13.91	132.3	150.98	180.05	209.38	225	205.69	196.46	194.71	179.86	164.82	147.38	132.48	4.25	7.18	0.48	0	0	0	0	0	0	0	0	0.38	6.14	6.76	9.69	13.76	17.42	20.26	21.25	21.28	19.34	14.57	12.22	8.57	-7.5	-6.3	-3.25	1.22	5.1	9.09	10.46	10.29	7.9	2.39	-1.82	-5.88	0.31	0.38	0.54	0.67	0.9	1.22	1.42	1.4	1.22	0.84	0.48	0.37	4.96	9.07	23.79	55.42	83.71	153.34	157.39	137.2	120.01	54.64	8.64	2.7	1.38	1.31	2.26	1.87	1.55	1.57	1.24	1.37	1.41	1.47	1.44	1.09
China: Tibet, Bomi	30.0199	95.287	2382	BGISEQ-500	Bomi17	Bomi	Apis cerana	Ji et al. 2020 Gene reuse facilitates rapid radiation and_x000D_ independent adaptation to diverse habitats in the Asian honeybee. Science_x000D_ Advances, 6(51): eabd3590.	1.04	5.58	31.87	54.93	79.17	103.7	102.25	96.76	82.26	57.74	25.74	5.33	1.65	2.34	24.96	32.94	27.56	0	0.57	3.54	1.13	7.75	25.48	9.89	6.63	14.89	61.87	87.94	106.74	103.7	102.82	100.3	83.39	65.53	52.04	23.02	0.03	0.28	1.49	2.8	4.19	21.47	50.73	41.71	35.18	6.43	0.43	0.11	14.24	14.49	11.63	9.81	10.16	38.36	42.8	41.51	44.09	34.53	16.99	13.91	132.3	150.98	180.05	209.38	225	205.69	196.46	194.71	179.86	164.82	147.38	132.48	4.25	7.18	0.48	0	0	0	0	0	0	0	0	0.38	6.14	6.76	9.69	13.76	17.42	20.26	21.25	21.28	19.34	14.57	12.22	8.57	-7.5	-6.3	-3.25	1.22	5.1	9.09	10.46	10.29	7.9	2.39	-1.82	-5.88	0.31	0.38	0.54	0.67	0.9	1.22	1.42	1.4	1.22	0.84	0.48	0.37	4.96	9.07	23.79	55.42	83.71	153.34	157.39	137.2	120.01	54.64	8.64	2.7	1.38	1.31	2.26	1.87	1.55	1.57	1.24	1.37	1.41	1.47	1.44	1.09
China: Tibet, Bomi	30.0199	95.287	2382	BGISEQ-500	Bomi18	Bomi	Apis cerana	Ji et al. 2020 Gene reuse facilitates rapid radiation and_x000D_ independent adaptation to diverse habitats in the Asian honeybee. Science_x000D_ Advances, 6(51): eabd3590.	1.04	5.58	31.87	54.93	79.17	103.7	102.25	96.76	82.26	57.74	25.74	5.33	1.65	2.34	24.96	32.94	27.56	0	0.57	3.54	1.13	7.75	25.48	9.89	6.63	14.89	61.87	87.94	106.74	103.7	102.82	100.3	83.39	65.53	52.04	23.02	0.03	0.28	1.49	2.8	4.19	21.47	50.73	41.71	35.18	6.43	0.43	0.11	14.24	14.49	11.63	9.81	10.16	38.36	42.8	41.51	44.09	34.53	16.99	13.91	132.3	150.98	180.05	209.38	225	205.69	196.46	194.71	179.86	164.82	147.38	132.48	4.25	7.18	0.48	0	0	0	0	0	0	0	0	0.38	6.14	6.76	9.69	13.76	17.42	20.26	21.25	21.28	19.34	14.57	12.22	8.57	-7.5	-6.3	-3.25	1.22	5.1	9.09	10.46	10.29	7.9	2.39	-1.82	-5.88	0.31	0.38	0.54	0.67	0.9	1.22	1.42	1.4	1.22	0.84	0.48	0.37	4.96	9.07	23.79	55.42	83.71	153.34	157.39	137.2	120.01	54.64	8.64	2.7	1.38	1.31	2.26	1.87	1.55	1.57	1.24	1.37	1.41	1.47	1.44	1.09
China: Tibet, Bomi	30.0199	95.287	2382	BGISEQ-500	Bomi19	Bomi	Apis cerana	Ji et al. 2020 Gene reuse facilitates rapid radiation and_x000D_ independent adaptation to diverse habitats in the Asian honeybee. Science_x000D_ Advances, 6(51): eabd3590.	1.04	5.58	31.87	54.93	79.17	103.7	102.25	96.76	82.26	57.74	25.74	5.33	1.65	2.34	24.96	32.94	27.56	0	0.57	3.54	1.13	7.75	25.48	9.89	6.63	14.89	61.87	87.94	106.74	103.7	102.82	100.3	83.39	65.53	52.04	23.02	0.03	0.28	1.49	2.8	4.19	21.47	50.73	41.71	35.18	6.43	0.43	0.11	14.24	14.49	11.63	9.81	10.16	38.36	42.8	41.51	44.09	34.53	16.99	13.91	132.3	150.98	180.05	209.38	225	205.69	196.46	194.71	179.86	164.82	147.38	132.48	4.25	7.18	0.48	0	0	0	0	0	0	0	0	0.38	6.14	6.76	9.69	13.76	17.42	20.26	21.25	21.28	19.34	14.57	12.22	8.57	-7.5	-6.3	-3.25	1.22	5.1	9.09	10.46	10.29	7.9	2.39	-1.82	-5.88	0.31	0.38	0.54	0.67	0.9	1.22	1.42	1.4	1.22	0.84	0.48	0.37	4.96	9.07	23.79	55.42	83.71	153.34	157.39	137.2	120.01	54.64	8.64	2.7	1.38	1.31	2.26	1.87	1.55	1.57	1.24	1.37	1.41	1.47	1.44	1.09
China: Tibet, Rikaze, Jilong	28.4363	85.2464	2963	BGISEQ-500	Central106	Rikaze	Apis cerana	Ji et al. 2020 Gene reuse facilitates rapid radiation and_x000D_ independent adaptation to diverse habitats in the Asian honeybee. Science_x000D_ Advances, 6(51): eabd3590.	3.97	15.85	59.1	52.23	41.83	62.56	84.92	82.73	69.74	52.93	20.96	8.03	4.12	6.24	17.23	50.96	71.73	35.37	7.37	3.28	5.81	15.41	22.86	10.95	15.38	31.56	77.45	103.26	113.54	97.91	92.28	86.02	75.56	68.39	45.94	26.96	2.68	14.33	9.69	1.65	1.9	3.15	13.55	33.79	30.44	9.8	0.34	0.29	32.67	44.2	41.53	20.55	14.96	12.34	45.58	62.13	60.43	44.47	30.1	27.68	145.14	179.24	210.96	241.59	251.81	218.68	200.59	191.93	182.71	180.58	161.84	141.55	16.14	15.25	0.15	0	0	0	0	0	0	0	0	5.65	7.1	8.22	11.94	15.12	16.83	17.55	16.93	17.33	16.29	14.09	10.33	8.28	-5.79	-4.7	-1.05	1.17	4.18	7.47	8.74	8.34	6.83	1.9	-2.58	-4.88	0.54	0.64	0.87	0.74	1.23	2.19	2.07	3.21	2.25	1.25	0.84	0.58	22.11	40.79	51.02	32.76	38.13	63.05	131.72	133.07	98.49	46.77	6.94	11.54	1.84	2.31	2.21	2.36	2.18	1.98	1.76	1.6	1.66	1.51	1.64	1.61
China: Tibet, Rikaze, Jilong	28.4363	85.2464	2963	BGISEQ-500	Central107	Rikaze	Apis cerana	Ji et al. 2020 Gene reuse facilitates rapid radiation and_x000D_ independent adaptation to diverse habitats in the Asian honeybee. Science_x000D_ Advances, 6(51): eabd3590.	3.97	15.85	59.1	52.23	41.83	62.56	84.92	82.73	69.74	52.93	20.96	8.03	4.12	6.24	17.23	50.96	71.73	35.37	7.37	3.28	5.81	15.41	22.86	10.95	15.38	31.56	77.45	103.26	113.54	97.91	92.28	86.02	75.56	68.39	45.94	26.96	2.68	14.33	9.69	1.65	1.9	3.15	13.55	33.79	30.44	9.8	0.34	0.29	32.67	44.2	41.53	20.55	14.96	12.34	45.58	62.13	60.43	44.47	30.1	27.68	145.14	179.24	210.96	241.59	251.81	218.68	200.59	191.93	182.71	180.58	161.84	141.55	16.14	15.25	0.15	0	0	0	0	0	0	0	0	5.65	7.1	8.22	11.94	15.12	16.83	17.55	16.93	17.33	16.29	14.09	10.33	8.28	-5.79	-4.7	-1.05	1.17	4.18	7.47	8.74	8.34	6.83	1.9	-2.58	-4.88	0.54	0.64	0.87	0.74	1.23	2.19	2.07	3.21	2.25	1.25	0.84	0.58	22.11	40.79	51.02	32.76	38.13	63.05	131.72	133.07	98.49	46.77	6.94	11.54	1.84	2.31	2.21	2.36	2.18	1.98	1.76	1.6	1.66	1.51	1.64	1.61
China: Tibet, Rikaze, Jilong	28.2796	85.3798	2709	BGISEQ-500	Central108	Rikaze	Apis cerana	Ji et al. 2020 Gene reuse facilitates rapid radiation and_x000D_ independent adaptation to diverse habitats in the Asian honeybee. Science_x000D_ Advances, 6(51): eabd3590.	14.15	20.04	41.39	33.85	53.5	94	95.82	91.23	79.19	59.1	24.74	15.13	34.38	37.19	48.01	81.37	69.66	11.15	3.49	2.67	3.24	16.53	27.82	28.53	49.12	57.55	89.4	115.2	123.17	105.16	99.31	93.91	82.43	75.64	52.57	43.85	0.49	0.95	2.07	1.66	2.81	10.49	164.35	191.63	93.65	10.84	0.21	0.2	17.88	15.87	13.94	11.41	11.37	44.53	73.82	77.68	77.27	54.9	34.21	23.06	150.79	184.72	216.46	243.27	249.11	213.21	201.2	193.43	182.56	185.03	164.84	145.1	0	0	0	0	0	0	0	0	0	0	0	0	11.52	12.87	17.68	21.44	22.3	22.48	21.29	21.65	20.83	19.12	15.39	12.71	-0.08	0.74	5.18	7.8	10.35	13.6	13.91	13.37	12.37	7.85	3.38	0.85	0.82	0.96	1.29	1.08	1.76	2.53	2.88	4.16	2.76	1.73	1.23	0.92	9.74	18.99	41.52	32.96	56.3	137.62	289.46	286.72	172.44	47.58	4.25	4.19	1.51	1.75	1.99	1.93	1.63	1.48	1.3	1.2	1.21	1.12	1.13	1.13
China: Tibet, Rikaze, Jilong	28.2794	85.3798	2711	BGISEQ-500	Central109	Rikaze	Apis cerana	Ji et al. 2020 Gene reuse facilitates rapid radiation and_x000D_ independent adaptation to diverse habitats in the Asian honeybee. Science_x000D_ Advances, 6(51): eabd3590.	14.15	20.04	41.39	33.85	53.5	94	95.82	91.23	79.19	59.1	24.74	15.13	34.38	37.19	48.01	81.37	69.66	11.15	3.49	2.67	3.24	16.53	27.82	28.53	49.12	57.55	89.4	115.2	123.17	105.16	99.31	93.91	82.43	75.64	52.57	43.85	0.49	0.95	2.07	1.66	2.81	10.49	164.35	191.63	93.65	10.84	0.21	0.2	17.88	15.87	13.94	11.41	11.37	44.53	73.82	77.68	77.27	54.9	34.21	23.06	150.79	184.72	216.46	243.27	249.11	213.21	201.2	193.43	182.56	185.03	164.84	145.1	0	0	0	0	0	0	0	0	0	0	0	0	11.52	12.87	17.68	21.44	22.3	22.48	21.29	21.65	20.83	19.12	15.39	12.71	-0.08	0.74	5.18	7.8	10.35	13.6	13.91	13.37	12.37	7.85	3.38	0.85	0.82	0.96	1.29	1.08	1.76	2.53	2.88	4.16	2.76	1.73	1.23	0.92	9.74	18.99	41.52	32.96	56.3	137.62	289.46	286.72	172.44	47.58	4.25	4.19	1.51	1.75	1.99	1.93	1.63	1.48	1.3	1.2	1.21	1.12	1.13	1.13
China: Tibet, Rikaze, Jilong	28.2794	85.3798	2712	BGISEQ-500	Central110	Rikaze	Apis cerana	Ji et al. 2020 Gene reuse facilitates rapid radiation and_x000D_ independent adaptation to diverse habitats in the Asian honeybee. Science_x000D_ Advances, 6(51): eabd3590.	14.15	20.04	41.39	33.85	53.5	94	95.82	91.23	79.19	59.1	24.74	15.13	34.38	37.19	48.01	81.37	69.66	11.15	3.49	2.67	3.24	16.53	27.82	28.53	49.12	57.55	89.4	115.2	123.17	105.16	99.31	93.91	82.43	75.64	52.57	43.85	0.49	0.95	2.07	1.66	2.81	10.49	164.35	191.63	93.65	10.84	0.21	0.2	17.88	15.87	13.94	11.41	11.37	44.53	73.82	77.68	77.27	54.9	34.21	23.06	150.79	184.72	216.46	243.27	249.11	213.21	201.2	193.43	182.56	185.03	164.84	145.1	0	0	0	0	0	0	0	0	0	0	0	0	11.52	12.87	17.68	21.44	22.3	22.48	21.29	21.65	20.83	19.12	15.39	12.71	-0.08	0.74	5.18	7.8	10.35	13.6	13.91	13.37	12.37	7.85	3.38	0.85	0.82	0.96	1.29	1.08	1.76	2.53	2.88	4.16	2.76	1.73	1.23	0.92	9.74	18.99	41.52	32.96	56.3	137.62	289.46	286.72	172.44	47.58	4.25	4.19	1.51	1.75	1.99	1.93	1.63	1.48	1.3	1.2	1.21	1.12	1.13	1.13
China: Tibet, Rikaze, Jilong	28.2794	85.3798	2713	BGISEQ-500	Central111	Rikaze	Apis cerana	Ji et al. 2020 Gene reuse facilitates rapid radiation and_x000D_ independent adaptation to diverse habitats in the Asian honeybee. Science_x000D_ Advances, 6(51): eabd3590.	14.15	20.04	41.39	33.85	53.5	94	95.82	91.23	79.19	59.1	24.74	15.13	34.38	37.19	48.01	81.37	69.66	11.15	3.49	2.67	3.24	16.53	27.82	28.53	49.12	57.55	89.4	115.2	123.17	105.16	99.31	93.91	82.43	75.64	52.57	43.85	0.49	0.95	2.07	1.66	2.81	10.49	164.35	191.63	93.65	10.84	0.21	0.2	17.88	15.87	13.94	11.41	11.37	44.53	73.82	77.68	77.27	54.9	34.21	23.06	150.79	184.72	216.46	243.27	249.11	213.21	201.2	193.43	182.56	185.03	164.84	145.1	0	0	0	0	0	0	0	0	0	0	0	0	11.52	12.87	17.68	21.44	22.3	22.48	21.29	21.65	20.83	19.12	15.39	12.71	-0.08	0.74	5.18	7.8	10.35	13.6	13.91	13.37	12.37	7.85	3.38	0.85	0.82	0.96	1.29	1.08	1.76	2.53	2.88	4.16	2.76	1.73	1.23	0.92	9.74	18.99	41.52	32.96	56.3	137.62	289.46	286.72	172.44	47.58	4.25	4.19	1.51	1.75	1.99	1.93	1.63	1.48	1.3	1.2	1.21	1.12	1.13	1.13
China: Tibet, Rikaze, Yadong	27.4406	88.9234	2902	BGISEQ-500	Central112	Rikaze	Apis cerana	Ji et al. 2020 Gene reuse facilitates rapid radiation and_x000D_ independent adaptation to diverse habitats in the Asian honeybee. Science_x000D_ Advances, 6(51): eabd3590.	10.63	19.78	64.71	83.74	93.47	91.18	92.82	90.05	75.17	65.54	34.31	15.67	12.3	13.76	24.06	20.7	15.73	7.41	1.04	0.58	3	12.7	26	23.92	33.5	43.62	90.22	104.48	109.2	98.59	93.86	90.62	78.17	78.23	61.16	45.48	0.4	1.42	2.94	5.26	6.66	7.02	19.27	23.06	18.66	4.88	0.38	0.1	37.96	45.63	37.03	43.38	44.05	54	83.58	98.77	98.36	81.41	54.18	40.47	158.87	185.69	215.47	234.57	237.08	211.8	192.68	192.55	177.15	183.49	169.52	153.04	3.1	7.33	0.01	0	0	0	0	0	0	0	0	0.34	9.2	9.47	12.17	14.28	16.41	17.53	17.95	17.85	16.96	15.24	12.78	10.61	-6.29	-5.34	-1.93	1.54	5.3	8.92	9.91	9.51	7.78	2.58	-2.24	-5.29	0.32	0.36	0.47	0.59	0.93	1.21	1.37	1.39	1.21	0.74	0.46	0.38	11.36	33.11	51.71	95.34	100.8	108.14	141.69	128.32	93.4	53.45	7.44	2.39	2.02	2.32	2.86	2.81	2.42	1.63	1.51	1.45	1.63	1.77	1.64	1.58
China: Tibet, Rikaze, Yadong	27.4406	88.9234	2902	BGISEQ-500	Central113	Rikaze	Apis cerana	Ji et al. 2020 Gene reuse facilitates rapid radiation and_x000D_ independent adaptation to diverse habitats in the Asian honeybee. Science_x000D_ Advances, 6(51): eabd3590.	10.63	19.78	64.71	83.74	93.47	91.18	92.82	90.05	75.17	65.54	34.31	15.67	12.3	13.76	24.06	20.7	15.73	7.41	1.04	0.58	3	12.7	26	23.92	33.5	43.62	90.22	104.48	109.2	98.59	93.86	90.62	78.17	78.23	61.16	45.48	0.4	1.42	2.94	5.26	6.66	7.02	19.27	23.06	18.66	4.88	0.38	0.1	37.96	45.63	37.03	43.38	44.05	54	83.58	98.77	98.36	81.41	54.18	40.47	158.87	185.69	215.47	234.57	237.08	211.8	192.68	192.55	177.15	183.49	169.52	153.04	3.1	7.33	0.01	0	0	0	0	0	0	0	0	0.34	9.2	9.47	12.17	14.28	16.41	17.53	17.95	17.85	16.96	15.24	12.78	10.61	-6.29	-5.34	-1.93	1.54	5.3	8.92	9.91	9.51	7.78	2.58	-2.24	-5.29	0.32	0.36	0.47	0.59	0.93	1.21	1.37	1.39	1.21	0.74	0.46	0.38	11.36	33.11	51.71	95.34	100.8	108.14	141.69	128.32	93.4	53.45	7.44	2.39	2.02	2.32	2.86	2.81	2.42	1.63	1.51	1.45	1.63	1.77	1.64	1.58
China: Tibet, Rikaze, Yadong	27.4406	88.9234	2902	BGISEQ-500	Central114	Rikaze	Apis cerana	Ji et al. 2020 Gene reuse facilitates rapid radiation and_x000D_ independent adaptation to diverse habitats in the Asian honeybee. Science_x000D_ Advances, 6(51): eabd3590.	10.63	19.78	64.71	83.74	93.47	91.18	92.82	90.05	75.17	65.54	34.31	15.67	12.3	13.76	24.06	20.7	15.73	7.41	1.04	0.58	3	12.7	26	23.92	33.5	43.62	90.22	104.48	109.2	98.59	93.86	90.62	78.17	78.23	61.16	45.48	0.4	1.42	2.94	5.26	6.66	7.02	19.27	23.06	18.66	4.88	0.38	0.1	37.96	45.63	37.03	43.38	44.05	54	83.58	98.77	98.36	81.41	54.18	40.47	158.87	185.69	215.47	234.57	237.08	211.8	192.68	192.55	177.15	183.49	169.52	153.04	3.1	7.33	0.01	0	0	0	0	0	0	0	0	0.34	9.2	9.47	12.17	14.28	16.41	17.53	17.95	17.85	16.96	15.24	12.78	10.61	-6.29	-5.34	-1.93	1.54	5.3	8.92	9.91	9.51	7.78	2.58	-2.24	-5.29	0.32	0.36	0.47	0.59	0.93	1.21	1.37	1.39	1.21	0.74	0.46	0.38	11.36	33.11	51.71	95.34	100.8	108.14	141.69	128.32	93.4	53.45	7.44	2.39	2.02	2.32	2.86	2.81	2.42	1.63	1.51	1.45	1.63	1.77	1.64	1.58
China:Yunnan,Diqing	28.2	99.27	2803	ILLUMINA	Central206	Diqing	Apis cerana	Chen et al., 2018 Population Genomics Provide Insights into the Evolution and Adaptation of the Eastern Honey Bee (Apis cerana). Mol. Biol. Evol. 35, 2260-2271	0.29	15.85	51.04	69.32	63.21	82.93	93.84	88.63	73.36	57.29	26.44	0.62	0.01	6.49	11.65	15.6	41.94	18.91	0	1.67	8.12	12.84	22.76	0.04	3.03	31.19	67.92	85.82	105.13	101.83	93.84	90.29	81.49	70.13	52.45	4.92	0.04	0.95	8.32	7.32	2.65	4.15	14.39	23.63	7.03	3.37	0.59	0.03	45.89	49.08	56.37	48.59	35.79	31.68	61.94	75.82	68.66	59.27	44.21	44.63	137.71	152.92	178.96	199.81	201.6	185.03	168.68	172.2	162.59	149.28	152.15	135.08	9.66	10.14	1.93	0.01	0	0	0	0	0	0	0	3.49	4.85	7.1	8.91	11.39	15.85	18.8	18.7	17.86	17.38	14.38	9.72	5.79	-7.57	-4.75	-2.49	0.18	4.72	9.14	10.15	9.31	8.1	3.34	-3.19	-6.98	0.25	0.32	0.45	0.53	0.7	1.02	1.18	1.15	1.01	0.72	0.38	0.32	7.46	20.48	58.42	66.96	53.04	82.96	138.49	126.15	73.2	51.26	11.97	4.57	2.28	2.49	2.64	2.41	2.22	2.18	1.83	1.71	1.73	1.82	1.77	1.96
China:Yunnan,Diqing	28.2	99.27	2803	ILLUMINA	Central207	Diqing	Apis cerana	Chen et al., 2018 Population Genomics Provide Insights into the Evolution and Adaptation of the Eastern Honey Bee (Apis cerana). Mol. Biol. Evol. 35, 2260-2271	0.29	15.85	51.04	69.32	63.21	82.93	93.84	88.63	73.36	57.29	26.44	0.62	0.01	6.49	11.65	15.6	41.94	18.91	0	1.67	8.12	12.84	22.76	0.04	3.03	31.19	67.92	85.82	105.13	101.83	93.84	90.29	81.49	70.13	52.45	4.92	0.04	0.95	8.32	7.32	2.65	4.15	14.39	23.63	7.03	3.37	0.59	0.03	45.89	49.08	56.37	48.59	35.79	31.68	61.94	75.82	68.66	59.27	44.21	44.63	137.71	152.92	178.96	199.81	201.6	185.03	168.68	172.2	162.59	149.28	152.15	135.08	9.66	10.14	1.93	0.01	0	0	0	0	0	0	0	3.49	4.85	7.1	8.91	11.39	15.85	18.8	18.7	17.86	17.38	14.38	9.72	5.79	-7.57	-4.75	-2.49	0.18	4.72	9.14	10.15	9.31	8.1	3.34	-3.19	-6.98	0.25	0.32	0.45	0.53	0.7	1.02	1.18	1.15	1.01	0.72	0.38	0.32	7.46	20.48	58.42	66.96	53.04	82.96	138.49	126.15	73.2	51.26	11.97	4.57	2.28	2.49	2.64	2.41	2.22	2.18	1.83	1.71	1.73	1.82	1.77	1.96
China:Yunnan,Diqing	28.2	99.27	2803	ILLUMINA	Central208	Diqing	Apis cerana	Chen et al., 2018 Population Genomics Provide Insights into the Evolution and Adaptation of the Eastern Honey Bee (Apis cerana). Mol. Biol. Evol. 35, 2260-2271	0.29	15.85	51.04	69.32	63.21	82.93	93.84	88.63	73.36	57.29	26.44	0.62	0.01	6.49	11.65	15.6	41.94	18.91	0	1.67	8.12	12.84	22.76	0.04	3.03	31.19	67.92	85.82	105.13	101.83	93.84	90.29	81.49	70.13	52.45	4.92	0.04	0.95	8.32	7.32	2.65	4.15	14.39	23.63	7.03	3.37	0.59	0.03	45.89	49.08	56.37	48.59	35.79	31.68	61.94	75.82	68.66	59.27	44.21	44.63	137.71	152.92	178.96	199.81	201.6	185.03	168.68	172.2	162.59	149.28	152.15	135.08	9.66	10.14	1.93	0.01	0	0	0	0	0	0	0	3.49	4.85	7.1	8.91	11.39	15.85	18.8	18.7	17.86	17.38	14.38	9.72	5.79	-7.57	-4.75	-2.49	0.18	4.72	9.14	10.15	9.31	8.1	3.34	-3.19	-6.98	0.25	0.32	0.45	0.53	0.7	1.02	1.18	1.15	1.01	0.72	0.38	0.32	7.46	20.48	58.42	66.96	53.04	82.96	138.49	126.15	73.2	51.26	11.97	4.57	2.28	2.49	2.64	2.41	2.22	2.18	1.83	1.71	1.73	1.82	1.77	1.96
China:Yunnan,Diqing	28.2	99.27	2803	ILLUMINA	Central209	Diqing	Apis cerana	Chen et al., 2018 Population Genomics Provide Insights into the Evolution and Adaptation of the Eastern Honey Bee (Apis cerana). Mol. Biol. Evol. 35, 2260-2271	0.29	15.85	51.04	69.32	63.21	82.93	93.84	88.63	73.36	57.29	26.44	0.62	0.01	6.49	11.65	15.6	41.94	18.91	0	1.67	8.12	12.84	22.76	0.04	3.03	31.19	67.92	85.82	105.13	101.83	93.84	90.29	81.49	70.13	52.45	4.92	0.04	0.95	8.32	7.32	2.65	4.15	14.39	23.63	7.03	3.37	0.59	0.03	45.89	49.08	56.37	48.59	35.79	31.68	61.94	75.82	68.66	59.27	44.21	44.63	137.71	152.92	178.96	199.81	201.6	185.03	168.68	172.2	162.59	149.28	152.15	135.08	9.66	10.14	1.93	0.01	0	0	0	0	0	0	0	3.49	4.85	7.1	8.91	11.39	15.85	18.8	18.7	17.86	17.38	14.38	9.72	5.79	-7.57	-4.75	-2.49	0.18	4.72	9.14	10.15	9.31	8.1	3.34	-3.19	-6.98	0.25	0.32	0.45	0.53	0.7	1.02	1.18	1.15	1.01	0.72	0.38	0.32	7.46	20.48	58.42	66.96	53.04	82.96	138.49	126.15	73.2	51.26	11.97	4.57	2.28	2.49	2.64	2.41	2.22	2.18	1.83	1.71	1.73	1.82	1.77	1.96
China:Yunnan,Diqing	28.2	99.27	2803	ILLUMINA	Central210	Diqing	Apis cerana	Chen et al., 2018 Population Genomics Provide Insights into the Evolution and Adaptation of the Eastern Honey Bee (Apis cerana). Mol. Biol. Evol. 35, 2260-2271	0.29	15.85	51.04	69.32	63.21	82.93	93.84	88.63	73.36	57.29	26.44	0.62	0.01	6.49	11.65	15.6	41.94	18.91	0	1.67	8.12	12.84	22.76	0.04	3.03	31.19	67.92	85.82	105.13	101.83	93.84	90.29	81.49	70.13	52.45	4.92	0.04	0.95	8.32	7.32	2.65	4.15	14.39	23.63	7.03	3.37	0.59	0.03	45.89	49.08	56.37	48.59	35.79	31.68	61.94	75.82	68.66	59.27	44.21	44.63	137.71	152.92	178.96	199.81	201.6	185.03	168.68	172.2	162.59	149.28	152.15	135.08	9.66	10.14	1.93	0.01	0	0	0	0	0	0	0	3.49	4.85	7.1	8.91	11.39	15.85	18.8	18.7	17.86	17.38	14.38	9.72	5.79	-7.57	-4.75	-2.49	0.18	4.72	9.14	10.15	9.31	8.1	3.34	-3.19	-6.98	0.25	0.32	0.45	0.53	0.7	1.02	1.18	1.15	1.01	0.72	0.38	0.32	7.46	20.48	58.42	66.96	53.04	82.96	138.49	126.15	73.2	51.26	11.97	4.57	2.28	2.49	2.64	2.41	2.22	2.18	1.83	1.71	1.73	1.82	1.77	1.96
China:Yunnan,Diqing	28.2	99.27	2803	ILLUMINA	Central211	Diqing	Apis cerana	Chen et al., 2018 Population Genomics Provide Insights into the Evolution and Adaptation of the Eastern Honey Bee (Apis cerana). Mol. Biol. Evol. 35, 2260-2271	0.29	15.85	51.04	69.32	63.21	82.93	93.84	88.63	73.36	57.29	26.44	0.62	0.01	6.49	11.65	15.6	41.94	18.91	0	1.67	8.12	12.84	22.76	0.04	3.03	31.19	67.92	85.82	105.13	101.83	93.84	90.29	81.49	70.13	52.45	4.92	0.04	0.95	8.32	7.32	2.65	4.15	14.39	23.63	7.03	3.37	0.59	0.03	45.89	49.08	56.37	48.59	35.79	31.68	61.94	75.82	68.66	59.27	44.21	44.63	137.71	152.92	178.96	199.81	201.6	185.03	168.68	172.2	162.59	149.28	152.15	135.08	9.66	10.14	1.93	0.01	0	0	0	0	0	0	0	3.49	4.85	7.1	8.91	11.39	15.85	18.8	18.7	17.86	17.38	14.38	9.72	5.79	-7.57	-4.75	-2.49	0.18	4.72	9.14	10.15	9.31	8.1	3.34	-3.19	-6.98	0.25	0.32	0.45	0.53	0.7	1.02	1.18	1.15	1.01	0.72	0.38	0.32	7.46	20.48	58.42	66.96	53.04	82.96	138.49	126.15	73.2	51.26	11.97	4.57	2.28	2.49	2.64	2.41	2.22	2.18	1.83	1.71	1.73	1.82	1.77	1.96
China:Yunnan,Diqing	28.2	99.27	2803	ILLUMINA	Central212	Diqing	Apis cerana	Chen et al., 2018 Population Genomics Provide Insights into the Evolution and Adaptation of the Eastern Honey Bee (Apis cerana). Mol. Biol. Evol. 35, 2260-2271	0.29	15.85	51.04	69.32	63.21	82.93	93.84	88.63	73.36	57.29	26.44	0.62	0.01	6.49	11.65	15.6	41.94	18.91	0	1.67	8.12	12.84	22.76	0.04	3.03	31.19	67.92	85.82	105.13	101.83	93.84	90.29	81.49	70.13	52.45	4.92	0.04	0.95	8.32	7.32	2.65	4.15	14.39	23.63	7.03	3.37	0.59	0.03	45.89	49.08	56.37	48.59	35.79	31.68	61.94	75.82	68.66	59.27	44.21	44.63	137.71	152.92	178.96	199.81	201.6	185.03	168.68	172.2	162.59	149.28	152.15	135.08	9.66	10.14	1.93	0.01	0	0	0	0	0	0	0	3.49	4.85	7.1	8.91	11.39	15.85	18.8	18.7	17.86	17.38	14.38	9.72	5.79	-7.57	-4.75	-2.49	0.18	4.72	9.14	10.15	9.31	8.1	3.34	-3.19	-6.98	0.25	0.32	0.45	0.53	0.7	1.02	1.18	1.15	1.01	0.72	0.38	0.32	7.46	20.48	58.42	66.96	53.04	82.96	138.49	126.15	73.2	51.26	11.97	4.57	2.28	2.49	2.64	2.41	2.22	2.18	1.83	1.71	1.73	1.82	1.77	1.96
China:Yunnan,Diqing	28.2	99.27	2803	ILLUMINA	Central213	Diqing	Apis cerana	Chen et al., 2018 Population Genomics Provide Insights into the Evolution and Adaptation of the Eastern Honey Bee (Apis cerana). Mol. Biol. Evol. 35, 2260-2271	0.29	15.85	51.04	69.32	63.21	82.93	93.84	88.63	73.36	57.29	26.44	0.62	0.01	6.49	11.65	15.6	41.94	18.91	0	1.67	8.12	12.84	22.76	0.04	3.03	31.19	67.92	85.82	105.13	101.83	93.84	90.29	81.49	70.13	52.45	4.92	0.04	0.95	8.32	7.32	2.65	4.15	14.39	23.63	7.03	3.37	0.59	0.03	45.89	49.08	56.37	48.59	35.79	31.68	61.94	75.82	68.66	59.27	44.21	44.63	137.71	152.92	178.96	199.81	201.6	185.03	168.68	172.2	162.59	149.28	152.15	135.08	9.66	10.14	1.93	0.01	0	0	0	0	0	0	0	3.49	4.85	7.1	8.91	11.39	15.85	18.8	18.7	17.86	17.38	14.38	9.72	5.79	-7.57	-4.75	-2.49	0.18	4.72	9.14	10.15	9.31	8.1	3.34	-3.19	-6.98	0.25	0.32	0.45	0.53	0.7	1.02	1.18	1.15	1.01	0.72	0.38	0.32	7.46	20.48	58.42	66.96	53.04	82.96	138.49	126.15	73.2	51.26	11.97	4.57	2.28	2.49	2.64	2.41	2.22	2.18	1.83	1.71	1.73	1.82	1.77	1.96
China:Yunnan,Diqing	28.2	99.27	2803	ILLUMINA	Central214	Diqing	Apis cerana	Chen et al., 2018 Population Genomics Provide Insights into the Evolution and Adaptation of the Eastern Honey Bee (Apis cerana). Mol. Biol. Evol. 35, 2260-2271	0.29	15.85	51.04	69.32	63.21	82.93	93.84	88.63	73.36	57.29	26.44	0.62	0.01	6.49	11.65	15.6	41.94	18.91	0	1.67	8.12	12.84	22.76	0.04	3.03	31.19	67.92	85.82	105.13	101.83	93.84	90.29	81.49	70.13	52.45	4.92	0.04	0.95	8.32	7.32	2.65	4.15	14.39	23.63	7.03	3.37	0.59	0.03	45.89	49.08	56.37	48.59	35.79	31.68	61.94	75.82	68.66	59.27	44.21	44.63	137.71	152.92	178.96	199.81	201.6	185.03	168.68	172.2	162.59	149.28	152.15	135.08	9.66	10.14	1.93	0.01	0	0	0	0	0	0	0	3.49	4.85	7.1	8.91	11.39	15.85	18.8	18.7	17.86	17.38	14.38	9.72	5.79	-7.57	-4.75	-2.49	0.18	4.72	9.14	10.15	9.31	8.1	3.34	-3.19	-6.98	0.25	0.32	0.45	0.53	0.7	1.02	1.18	1.15	1.01	0.72	0.38	0.32	7.46	20.48	58.42	66.96	53.04	82.96	138.49	126.15	73.2	51.26	11.97	4.57	2.28	2.49	2.64	2.41	2.22	2.18	1.83	1.71	1.73	1.82	1.77	1.96
China: Qinghai, Guide	36.0472	101.439	2229	BGISEQ-500	Qinghai01	Qinghai	Apis cerana	Ji et al. 2020 Gene reuse facilitates rapid radiation and_x000D_ independent adaptation to diverse habitats in the Asian honeybee. Science_x000D_ Advances, 6(51): eabd3590.	0	0.16	13.27	17.5	53.31	69.56	83.33	78.68	67.64	24.79	1.51	0	0	0	53.63	101.5	82.83	63.88	56.31	54.21	22.6	39.92	1.1	0	0	1.72	73.83	119	136.15	133.45	139.63	132.89	90.22	65	7.21	0	0	0.01	0.64	0.92	2.79	3.65	4.41	4.12	3.61	1.27	0.07	0	3.59	3.75	3.41	3.15	2.95	2.78	3.25	2.91	3.94	3.5	3.6	3.6	109.39	142.82	175.77	212.54	237.03	244.56	241.75	224.12	185.24	149.74	123.99	103.43	4.33	6.15	0	0	0	0	0	0	0	0	1.92	3.13	2.44	6.58	11.2	17.33	20.3	23	24.96	24.82	19.72	13.91	7.9	3.38	-15.7	-10.84	-4.97	1.32	5.68	9.16	11.49	11.24	6.76	-0.72	-8.31	-14.16	0.2	0.27	0.23	0.36	0.59	0.9	1.16	1.09	0.91	0.54	0.39	0.2	1.17	2.13	7.45	18.15	55.9	73.05	88.21	82.47	72.25	25.65	3.59	1.21	1.66	2.01	2.48	2.97	2.57	1.94	1.99	2.22	1.84	1.98	1.68	1.58
China: Qinghai, Guide	36.0472	101.439	2229	BGISEQ-500	Qinghai02	Qinghai	Apis cerana	Ji et al. 2020 Gene reuse facilitates rapid radiation and_x000D_ independent adaptation to diverse habitats in the Asian honeybee. Science_x000D_ Advances, 6(51): eabd3590.	0	0.16	13.27	17.5	53.31	69.56	83.33	78.68	67.64	24.79	1.51	0	0	0	53.63	101.5	82.83	63.88	56.31	54.21	22.6	39.92	1.1	0	0	1.72	73.83	119	136.15	133.45	139.63	132.89	90.22	65	7.21	0	0	0.01	0.64	0.92	2.79	3.65	4.41	4.12	3.61	1.27	0.07	0	3.59	3.75	3.41	3.15	2.95	2.78	3.25	2.91	3.94	3.5	3.6	3.6	109.39	142.82	175.77	212.54	237.03	244.56	241.75	224.12	185.24	149.74	123.99	103.43	4.33	6.15	0	0	0	0	0	0	0	0	1.92	3.13	2.44	6.58	11.2	17.33	20.3	23	24.96	24.82	19.72	13.91	7.9	3.38	-15.7	-10.84	-4.97	1.32	5.68	9.16	11.49	11.24	6.76	-0.72	-8.31	-14.16	0.2	0.27	0.23	0.36	0.59	0.9	1.16	1.09	0.91	0.54	0.39	0.2	1.17	2.13	7.45	18.15	55.9	73.05	88.21	82.47	72.25	25.65	3.59	1.21	1.66	2.01	2.48	2.97	2.57	1.94	1.99	2.22	1.84	1.98	1.68	1.58
China: Qinghai, Guide	36.0472	101.439	2229	BGISEQ-500	Qinghai03	Qinghai	Apis cerana	Ji et al. 2020 Gene reuse facilitates rapid radiation and_x000D_ independent adaptation to diverse habitats in the Asian honeybee. Science_x000D_ Advances, 6(51): eabd3590.	0	0.16	13.27	17.5	53.31	69.56	83.33	78.68	67.64	24.79	1.51	0	0	0	53.63	101.5	82.83	63.88	56.31	54.21	22.6	39.92	1.1	0	0	1.72	73.83	119	136.15	133.45	139.63	132.89	90.22	65	7.21	0	0	0.01	0.64	0.92	2.79	3.65	4.41	4.12	3.61	1.27	0.07	0	3.59	3.75	3.41	3.15	2.95	2.78	3.25	2.91	3.94	3.5	3.6	3.6	109.39	142.82	175.77	212.54	237.03	244.56	241.75	224.12	185.24	149.74	123.99	103.43	4.33	6.15	0	0	0	0	0	0	0	0	1.92	3.13	2.44	6.58	11.2	17.33	20.3	23	24.96	24.82	19.72	13.91	7.9	3.38	-15.7	-10.84	-4.97	1.32	5.68	9.16	11.49	11.24	6.76	-0.72	-8.31	-14.16	0.2	0.27	0.23	0.36	0.59	0.9	1.16	1.09	0.91	0.54	0.39	0.2	1.17	2.13	7.45	18.15	55.9	73.05	88.21	82.47	72.25	25.65	3.59	1.21	1.66	2.01	2.48	2.97	2.57	1.94	1.99	2.22	1.84	1.98	1.68	1.58
China: Qinghai, Guide	36.0472	101.439	2229	BGISEQ-500	Qinghai04	Qinghai	Apis cerana	Ji et al. 2020 Gene reuse facilitates rapid radiation and_x000D_ independent adaptation to diverse habitats in the Asian honeybee. Science_x000D_ Advances, 6(51): eabd3590.	0	0.16	13.27	17.5	53.31	69.56	83.33	78.68	67.64	24.79	1.51	0	0	0	53.63	101.5	82.83	63.88	56.31	54.21	22.6	39.92	1.1	0	0	1.72	73.83	119	136.15	133.45	139.63	132.89	90.22	65	7.21	0	0	0.01	0.64	0.92	2.79	3.65	4.41	4.12	3.61	1.27	0.07	0	3.59	3.75	3.41	3.15	2.95	2.78	3.25	2.91	3.94	3.5	3.6	3.6	109.39	142.82	175.77	212.54	237.03	244.56	241.75	224.12	185.24	149.74	123.99	103.43	4.33	6.15	0	0	0	0	0	0	0	0	1.92	3.13	2.44	6.58	11.2	17.33	20.3	23	24.96	24.82	19.72	13.91	7.9	3.38	-15.7	-10.84	-4.97	1.32	5.68	9.16	11.49	11.24	6.76	-0.72	-8.31	-14.16	0.2	0.27	0.23	0.36	0.59	0.9	1.16	1.09	0.91	0.54	0.39	0.2	1.17	2.13	7.45	18.15	55.9	73.05	88.21	82.47	72.25	25.65	3.59	1.21	1.66	2.01	2.48	2.97	2.57	1.94	1.99	2.22	1.84	1.98	1.68	1.58
China: Qinghai, Guide	36.0472	101.439	2229	BGISEQ-500	Qinghai05	Qinghai	Apis cerana	Ji et al. 2020 Gene reuse facilitates rapid radiation and_x000D_ independent adaptation to diverse habitats in the Asian honeybee. Science_x000D_ Advances, 6(51): eabd3590.	0	0.16	13.27	17.5	53.31	69.56	83.33	78.68	67.64	24.79	1.51	0	0	0	53.63	101.5	82.83	63.88	56.31	54.21	22.6	39.92	1.1	0	0	1.72	73.83	119	136.15	133.45	139.63	132.89	90.22	65	7.21	0	0	0.01	0.64	0.92	2.79	3.65	4.41	4.12	3.61	1.27	0.07	0	3.59	3.75	3.41	3.15	2.95	2.78	3.25	2.91	3.94	3.5	3.6	3.6	109.39	142.82	175.77	212.54	237.03	244.56	241.75	224.12	185.24	149.74	123.99	103.43	4.33	6.15	0	0	0	0	0	0	0	0	1.92	3.13	2.44	6.58	11.2	17.33	20.3	23	24.96	24.82	19.72	13.91	7.9	3.38	-15.7	-10.84	-4.97	1.32	5.68	9.16	11.49	11.24	6.76	-0.72	-8.31	-14.16	0.2	0.27	0.23	0.36	0.59	0.9	1.16	1.09	0.91	0.54	0.39	0.2	1.17	2.13	7.45	18.15	55.9	73.05	88.21	82.47	72.25	25.65	3.59	1.21	1.66	2.01	2.48	2.97	2.57	1.94	1.99	2.22	1.84	1.98	1.68	1.58
China: Qinghai, Guide	36.0472	101.439	2229	BGISEQ-500	Qinghai06	Qinghai	Apis cerana	Ji et al. 2020 Gene reuse facilitates rapid radiation and_x000D_ independent adaptation to diverse habitats in the Asian honeybee. Science_x000D_ Advances, 6(51): eabd3590.	0	0.16	13.27	17.5	53.31	69.56	83.33	78.68	67.64	24.79	1.51	0	0	0	53.63	101.5	82.83	63.88	56.31	54.21	22.6	39.92	1.1	0	0	1.72	73.83	119	136.15	133.45	139.63	132.89	90.22	65	7.21	0	0	0.01	0.64	0.92	2.79	3.65	4.41	4.12	3.61	1.27	0.07	0	3.59	3.75	3.41	3.15	2.95	2.78	3.25	2.91	3.94	3.5	3.6	3.6	109.39	142.82	175.77	212.54	237.03	244.56	241.75	224.12	185.24	149.74	123.99	103.43	4.33	6.15	0	0	0	0	0	0	0	0	1.92	3.13	2.44	6.58	11.2	17.33	20.3	23	24.96	24.82	19.72	13.91	7.9	3.38	-15.7	-10.84	-4.97	1.32	5.68	9.16	11.49	11.24	6.76	-0.72	-8.31	-14.16	0.2	0.27	0.23	0.36	0.59	0.9	1.16	1.09	0.91	0.54	0.39	0.2	1.17	2.13	7.45	18.15	55.9	73.05	88.21	82.47	72.25	25.65	3.59	1.21	1.66	2.01	2.48	2.97	2.57	1.94	1.99	2.22	1.84	1.98	1.68	1.58
China: Qinghai, Guide	36.0472	101.439	2229	BGISEQ-500	Qinghai07	Qinghai	Apis cerana	Ji et al. 2020 Gene reuse facilitates rapid radiation and_x000D_ independent adaptation to diverse habitats in the Asian honeybee. Science_x000D_ Advances, 6(51): eabd3590.	0	0.16	13.27	17.5	53.31	69.56	83.33	78.68	67.64	24.79	1.51	0	0	0	53.63	101.5	82.83	63.88	56.31	54.21	22.6	39.92	1.1	0	0	1.72	73.83	119	136.15	133.45	139.63	132.89	90.22	65	7.21	0	0	0.01	0.64	0.92	2.79	3.65	4.41	4.12	3.61	1.27	0.07	0	3.59	3.75	3.41	3.15	2.95	2.78	3.25	2.91	3.94	3.5	3.6	3.6	109.39	142.82	175.77	212.54	237.03	244.56	241.75	224.12	185.24	149.74	123.99	103.43	4.33	6.15	0	0	0	0	0	0	0	0	1.92	3.13	2.44	6.58	11.2	17.33	20.3	23	24.96	24.82	19.72	13.91	7.9	3.38	-15.7	-10.84	-4.97	1.32	5.68	9.16	11.49	11.24	6.76	-0.72	-8.31	-14.16	0.2	0.27	0.23	0.36	0.59	0.9	1.16	1.09	0.91	0.54	0.39	0.2	1.17	2.13	7.45	18.15	55.9	73.05	88.21	82.47	72.25	25.65	3.59	1.21	1.66	2.01	2.48	2.97	2.57	1.94	1.99	2.22	1.84	1.98	1.68	1.58
China: Qinghai, Guide	36.0472	101.439	2229	BGISEQ-500	Qinghai08	Qinghai	Apis cerana	Ji et al. 2020 Gene reuse facilitates rapid radiation and_x000D_ independent adaptation to diverse habitats in the Asian honeybee. Science_x000D_ Advances, 6(51): eabd3590.	0	0.16	13.27	17.5	53.31	69.56	83.33	78.68	67.64	24.79	1.51	0	0	0	53.63	101.5	82.83	63.88	56.31	54.21	22.6	39.92	1.1	0	0	1.72	73.83	119	136.15	133.45	139.63	132.89	90.22	65	7.21	0	0	0.01	0.64	0.92	2.79	3.65	4.41	4.12	3.61	1.27	0.07	0	3.59	3.75	3.41	3.15	2.95	2.78	3.25	2.91	3.94	3.5	3.6	3.6	109.39	142.82	175.77	212.54	237.03	244.56	241.75	224.12	185.24	149.74	123.99	103.43	4.33	6.15	0	0	0	0	0	0	0	0	1.92	3.13	2.44	6.58	11.2	17.33	20.3	23	24.96	24.82	19.72	13.91	7.9	3.38	-15.7	-10.84	-4.97	1.32	5.68	9.16	11.49	11.24	6.76	-0.72	-8.31	-14.16	0.2	0.27	0.23	0.36	0.59	0.9	1.16	1.09	0.91	0.54	0.39	0.2	1.17	2.13	7.45	18.15	55.9	73.05	88.21	82.47	72.25	25.65	3.59	1.21	1.66	2.01	2.48	2.97	2.57	1.94	1.99	2.22	1.84	1.98	1.68	1.58
China: Qinghai, Guide	36.0472	101.439	2229	BGISEQ-500	Qinghai09	Qinghai	Apis cerana	Ji et al. 2020 Gene reuse facilitates rapid radiation and_x000D_ independent adaptation to diverse habitats in the Asian honeybee. Science_x000D_ Advances, 6(51): eabd3590.	0	0.16	13.27	17.5	53.31	69.56	83.33	78.68	67.64	24.79	1.51	0	0	0	53.63	101.5	82.83	63.88	56.31	54.21	22.6	39.92	1.1	0	0	1.72	73.83	119	136.15	133.45	139.63	132.89	90.22	65	7.21	0	0	0.01	0.64	0.92	2.79	3.65	4.41	4.12	3.61	1.27	0.07	0	3.59	3.75	3.41	3.15	2.95	2.78	3.25	2.91	3.94	3.5	3.6	3.6	109.39	142.82	175.77	212.54	237.03	244.56	241.75	224.12	185.24	149.74	123.99	103.43	4.33	6.15	0	0	0	0	0	0	0	0	1.92	3.13	2.44	6.58	11.2	17.33	20.3	23	24.96	24.82	19.72	13.91	7.9	3.38	-15.7	-10.84	-4.97	1.32	5.68	9.16	11.49	11.24	6.76	-0.72	-8.31	-14.16	0.2	0.27	0.23	0.36	0.59	0.9	1.16	1.09	0.91	0.54	0.39	0.2	1.17	2.13	7.45	18.15	55.9	73.05	88.21	82.47	72.25	25.65	3.59	1.21	1.66	2.01	2.48	2.97	2.57	1.94	1.99	2.22	1.84	1.98	1.68	1.58
China: Qinghai, Guide	36.0472	101.439	2229	BGISEQ-500	Qinghai10	Qinghai	Apis cerana	Ji et al. 2020 Gene reuse facilitates rapid radiation and_x000D_ independent adaptation to diverse habitats in the Asian honeybee. Science_x000D_ Advances, 6(51): eabd3590.	0	0.16	13.27	17.5	53.31	69.56	83.33	78.68	67.64	24.79	1.51	0	0	0	53.63	101.5	82.83	63.88	56.31	54.21	22.6	39.92	1.1	0	0	1.72	73.83	119	136.15	133.45	139.63	132.89	90.22	65	7.21	0	0	0.01	0.64	0.92	2.79	3.65	4.41	4.12	3.61	1.27	0.07	0	3.59	3.75	3.41	3.15	2.95	2.78	3.25	2.91	3.94	3.5	3.6	3.6	109.39	142.82	175.77	212.54	237.03	244.56	241.75	224.12	185.24	149.74	123.99	103.43	4.33	6.15	0	0	0	0	0	0	0	0	1.92	3.13	2.44	6.58	11.2	17.33	20.3	23	24.96	24.82	19.72	13.91	7.9	3.38	-15.7	-10.84	-4.97	1.32	5.68	9.16	11.49	11.24	6.76	-0.72	-8.31	-14.16	0.2	0.27	0.23	0.36	0.59	0.9	1.16	1.09	0.91	0.54	0.39	0.2	1.17	2.13	7.45	18.15	55.9	73.05	88.21	82.47	72.25	25.65	3.59	1.21	1.66	2.01	2.48	2.97	2.57	1.94	1.99	2.22	1.84	1.98	1.68	1.58
China: Qinghai, Xunhua	35.7664	102.559	2080	BGISEQ-500	Qinghai11	Qinghai	Apis cerana	Ji et al. 2020 Gene reuse facilitates rapid radiation and_x000D_ independent adaptation to diverse habitats in the Asian honeybee. Science_x000D_ Advances, 6(51): eabd3590.	0	0.03	17.15	24.35	57.38	59.88	82.5	82.55	68.81	34.98	2.9	0	0	0	43.52	86.88	72.19	71.39	51.42	38.74	11.28	23.38	2.76	0	0	0.47	68.28	111.22	129.57	131.26	133.92	121.27	80.09	58.53	11.56	0	0	0	0.75	1.21	2.98	3.12	4.37	4.31	3.97	1.76	0.12	0	9.54	9.58	7.76	6.55	5.73	5.13	5.36	4.69	10.95	9.16	9.14	9.14	108.39	139.39	168.42	204.62	230.38	240.12	235.96	217.45	175.23	140.1	118.09	102.07	3.03	5.93	0	0	0	0	0	0	0	0	1.94	1.94	1.52	5.07	10.48	16.13	19.54	22.49	24.34	23.52	18.66	13.6	7.85	2.51	-15.4	-11.38	-4.72	1.16	5.33	9.13	11.48	10.74	6.63	0.36	-7.11	-13.98	0.22	0.26	0.3	0.45	0.68	1	1.26	1.19	1.01	0.63	0.38	0.21	1.11	2.95	10.14	24.34	59.54	62.4	87.08	86.2	79.02	34.93	4.93	0	1.85	2.15	2.74	3.26	2.84	2.37	2.1	2.07	1.57	1.73	1.8	1.23
China: Qinghai, Xunhua	35.7664	102.559	2080	BGISEQ-500	Qinghai12	Qinghai	Apis cerana	Ji et al. 2020 Gene reuse facilitates rapid radiation and_x000D_ independent adaptation to diverse habitats in the Asian honeybee. Science_x000D_ Advances, 6(51): eabd3590.	0	0.03	17.15	24.35	57.38	59.88	82.5	82.55	68.81	34.98	2.9	0	0	0	43.52	86.88	72.19	71.39	51.42	38.74	11.28	23.38	2.76	0	0	0.47	68.28	111.22	129.57	131.26	133.92	121.27	80.09	58.53	11.56	0	0	0	0.75	1.21	2.98	3.12	4.37	4.31	3.97	1.76	0.12	0	9.54	9.58	7.76	6.55	5.73	5.13	5.36	4.69	10.95	9.16	9.14	9.14	108.39	139.39	168.42	204.62	230.38	240.12	235.96	217.45	175.23	140.1	118.09	102.07	3.03	5.93	0	0	0	0	0	0	0	0	1.94	1.94	1.52	5.07	10.48	16.13	19.54	22.49	24.34	23.52	18.66	13.6	7.85	2.51	-15.4	-11.38	-4.72	1.16	5.33	9.13	11.48	10.74	6.63	0.36	-7.11	-13.98	0.22	0.26	0.3	0.45	0.68	1	1.26	1.19	1.01	0.63	0.38	0.21	1.11	2.95	10.14	24.34	59.54	62.4	87.08	86.2	79.02	34.93	4.93	0	1.85	2.15	2.74	3.26	2.84	2.37	2.1	2.07	1.57	1.73	1.8	1.23
China: Qinghai, Xunhua	35.7664	102.559	2080	BGISEQ-500	Qinghai13	Qinghai	Apis cerana	Ji et al. 2020 Gene reuse facilitates rapid radiation and_x000D_ independent adaptation to diverse habitats in the Asian honeybee. Science_x000D_ Advances, 6(51): eabd3590.	0	0.03	17.15	24.35	57.38	59.88	82.5	82.55	68.81	34.98	2.9	0	0	0	43.52	86.88	72.19	71.39	51.42	38.74	11.28	23.38	2.76	0	0	0.47	68.28	111.22	129.57	131.26	133.92	121.27	80.09	58.53	11.56	0	0	0	0.75	1.21	2.98	3.12	4.37	4.31	3.97	1.76	0.12	0	9.54	9.58	7.76	6.55	5.73	5.13	5.36	4.69	10.95	9.16	9.14	9.14	108.39	139.39	168.42	204.62	230.38	240.12	235.96	217.45	175.23	140.1	118.09	102.07	3.03	5.93	0	0	0	0	0	0	0	0	1.94	1.94	1.52	5.07	10.48	16.13	19.54	22.49	24.34	23.52	18.66	13.6	7.85	2.51	-15.4	-11.38	-4.72	1.16	5.33	9.13	11.48	10.74	6.63	0.36	-7.11	-13.98	0.22	0.26	0.3	0.45	0.68	1	1.26	1.19	1.01	0.63	0.38	0.21	1.11	2.95	10.14	24.34	59.54	62.4	87.08	86.2	79.02	34.93	4.93	0	1.85	2.15	2.74	3.26	2.84	2.37	2.1	2.07	1.57	1.73	1.8	1.23
China: Qinghai, Xunhua	35.7664	102.559	2080	BGISEQ-500	Qinghai14	Qinghai	Apis cerana	Ji et al. 2020 Gene reuse facilitates rapid radiation and_x000D_ independent adaptation to diverse habitats in the Asian honeybee. Science_x000D_ Advances, 6(51): eabd3590.	0	0.03	17.15	24.35	57.38	59.88	82.5	82.55	68.81	34.98	2.9	0	0	0	43.52	86.88	72.19	71.39	51.42	38.74	11.28	23.38	2.76	0	0	0.47	68.28	111.22	129.57	131.26	133.92	121.27	80.09	58.53	11.56	0	0	0	0.75	1.21	2.98	3.12	4.37	4.31	3.97	1.76	0.12	0	9.54	9.58	7.76	6.55	5.73	5.13	5.36	4.69	10.95	9.16	9.14	9.14	108.39	139.39	168.42	204.62	230.38	240.12	235.96	217.45	175.23	140.1	118.09	102.07	3.03	5.93	0	0	0	0	0	0	0	0	1.94	1.94	1.52	5.07	10.48	16.13	19.54	22.49	24.34	23.52	18.66	13.6	7.85	2.51	-15.4	-11.38	-4.72	1.16	5.33	9.13	11.48	10.74	6.63	0.36	-7.11	-13.98	0.22	0.26	0.3	0.45	0.68	1	1.26	1.19	1.01	0.63	0.38	0.21	1.11	2.95	10.14	24.34	59.54	62.4	87.08	86.2	79.02	34.93	4.93	0	1.85	2.15	2.74	3.26	2.84	2.37	2.1	2.07	1.57	1.73	1.8	1.23
China: Qinghai, Xunhua	35.7664	102.559	2080	BGISEQ-500	Qinghai15	Qinghai	Apis cerana	Ji et al. 2020 Gene reuse facilitates rapid radiation and_x000D_ independent adaptation to diverse habitats in the Asian honeybee. Science_x000D_ Advances, 6(51): eabd3590.	0	0.03	17.15	24.35	57.38	59.88	82.5	82.55	68.81	34.98	2.9	0	0	0	43.52	86.88	72.19	71.39	51.42	38.74	11.28	23.38	2.76	0	0	0.47	68.28	111.22	129.57	131.26	133.92	121.27	80.09	58.53	11.56	0	0	0	0.75	1.21	2.98	3.12	4.37	4.31	3.97	1.76	0.12	0	9.54	9.58	7.76	6.55	5.73	5.13	5.36	4.69	10.95	9.16	9.14	9.14	108.39	139.39	168.42	204.62	230.38	240.12	235.96	217.45	175.23	140.1	118.09	102.07	3.03	5.93	0	0	0	0	0	0	0	0	1.94	1.94	1.52	5.07	10.48	16.13	19.54	22.49	24.34	23.52	18.66	13.6	7.85	2.51	-15.4	-11.38	-4.72	1.16	5.33	9.13	11.48	10.74	6.63	0.36	-7.11	-13.98	0.22	0.26	0.3	0.45	0.68	1	1.26	1.19	1.01	0.63	0.38	0.21	1.11	2.95	10.14	24.34	59.54	62.4	87.08	86.2	79.02	34.93	4.93	0	1.85	2.15	2.74	3.26	2.84	2.37	2.1	2.07	1.57	1.73	1.8	1.23
China: Qinghai, Xunhua	35.7664	102.559	2080	BGISEQ-500	Qinghai16	Qinghai	Apis cerana	Ji et al. 2020 Gene reuse facilitates rapid radiation and_x000D_ independent adaptation to diverse habitats in the Asian honeybee. Science_x000D_ Advances, 6(51): eabd3590.	0	0.03	17.15	24.35	57.38	59.88	82.5	82.55	68.81	34.98	2.9	0	0	0	43.52	86.88	72.19	71.39	51.42	38.74	11.28	23.38	2.76	0	0	0.47	68.28	111.22	129.57	131.26	133.92	121.27	80.09	58.53	11.56	0	0	0	0.75	1.21	2.98	3.12	4.37	4.31	3.97	1.76	0.12	0	9.54	9.58	7.76	6.55	5.73	5.13	5.36	4.69	10.95	9.16	9.14	9.14	108.39	139.39	168.42	204.62	230.38	240.12	235.96	217.45	175.23	140.1	118.09	102.07	3.03	5.93	0	0	0	0	0	0	0	0	1.94	1.94	1.52	5.07	10.48	16.13	19.54	22.49	24.34	23.52	18.66	13.6	7.85	2.51	-15.4	-11.38	-4.72	1.16	5.33	9.13	11.48	10.74	6.63	0.36	-7.11	-13.98	0.22	0.26	0.3	0.45	0.68	1	1.26	1.19	1.01	0.63	0.38	0.21	1.11	2.95	10.14	24.34	59.54	62.4	87.08	86.2	79.02	34.93	4.93	0	1.85	2.15	2.74	3.26	2.84	2.37	2.1	2.07	1.57	1.73	1.8	1.23
China: Qinghai, Xunhua	35.7664	102.559	2080	BGISEQ-500	Qinghai17	Qinghai	Apis cerana	Ji et al. 2020 Gene reuse facilitates rapid radiation and_x000D_ independent adaptation to diverse habitats in the Asian honeybee. Science_x000D_ Advances, 6(51): eabd3590.	0	0.03	17.15	24.35	57.38	59.88	82.5	82.55	68.81	34.98	2.9	0	0	0	43.52	86.88	72.19	71.39	51.42	38.74	11.28	23.38	2.76	0	0	0.47	68.28	111.22	129.57	131.26	133.92	121.27	80.09	58.53	11.56	0	0	0	0.75	1.21	2.98	3.12	4.37	4.31	3.97	1.76	0.12	0	9.54	9.58	7.76	6.55	5.73	5.13	5.36	4.69	10.95	9.16	9.14	9.14	108.39	139.39	168.42	204.62	230.38	240.12	235.96	217.45	175.23	140.1	118.09	102.07	3.03	5.93	0	0	0	0	0	0	0	0	1.94	1.94	1.52	5.07	10.48	16.13	19.54	22.49	24.34	23.52	18.66	13.6	7.85	2.51	-15.4	-11.38	-4.72	1.16	5.33	9.13	11.48	10.74	6.63	0.36	-7.11	-13.98	0.22	0.26	0.3	0.45	0.68	1	1.26	1.19	1.01	0.63	0.38	0.21	1.11	2.95	10.14	24.34	59.54	62.4	87.08	86.2	79.02	34.93	4.93	0	1.85	2.15	2.74	3.26	2.84	2.37	2.1	2.07	1.57	1.73	1.8	1.23
China: Qinghai, Xunhua	35.7664	102.559	2080	BGISEQ-500	Qinghai18	Qinghai	Apis cerana	Ji et al. 2020 Gene reuse facilitates rapid radiation and_x000D_ independent adaptation to diverse habitats in the Asian honeybee. Science_x000D_ Advances, 6(51): eabd3590.	0	0.03	17.15	24.35	57.38	59.88	82.5	82.55	68.81	34.98	2.9	0	0	0	43.52	86.88	72.19	71.39	51.42	38.74	11.28	23.38	2.76	0	0	0.47	68.28	111.22	129.57	131.26	133.92	121.27	80.09	58.53	11.56	0	0	0	0.75	1.21	2.98	3.12	4.37	4.31	3.97	1.76	0.12	0	9.54	9.58	7.76	6.55	5.73	5.13	5.36	4.69	10.95	9.16	9.14	9.14	108.39	139.39	168.42	204.62	230.38	240.12	235.96	217.45	175.23	140.1	118.09	102.07	3.03	5.93	0	0	0	0	0	0	0	0	1.94	1.94	1.52	5.07	10.48	16.13	19.54	22.49	24.34	23.52	18.66	13.6	7.85	2.51	-15.4	-11.38	-4.72	1.16	5.33	9.13	11.48	10.74	6.63	0.36	-7.11	-13.98	0.22	0.26	0.3	0.45	0.68	1	1.26	1.19	1.01	0.63	0.38	0.21	1.11	2.95	10.14	24.34	59.54	62.4	87.08	86.2	79.02	34.93	4.93	0	1.85	2.15	2.74	3.26	2.84	2.37	2.1	2.07	1.57	1.73	1.8	1.23
China: Qinghai, Xunhua	35.7664	102.559	2080	BGISEQ-500	Qinghai19	Qinghai	Apis cerana	Ji et al. 2020 Gene reuse facilitates rapid radiation and_x000D_ independent adaptation to diverse habitats in the Asian honeybee. Science_x000D_ Advances, 6(51): eabd3590.	0	0.03	17.15	24.35	57.38	59.88	82.5	82.55	68.81	34.98	2.9	0	0	0	43.52	86.88	72.19	71.39	51.42	38.74	11.28	23.38	2.76	0	0	0.47	68.28	111.22	129.57	131.26	133.92	121.27	80.09	58.53	11.56	0	0	0	0.75	1.21	2.98	3.12	4.37	4.31	3.97	1.76	0.12	0	9.54	9.58	7.76	6.55	5.73	5.13	5.36	4.69	10.95	9.16	9.14	9.14	108.39	139.39	168.42	204.62	230.38	240.12	235.96	217.45	175.23	140.1	118.09	102.07	3.03	5.93	0	0	0	0	0	0	0	0	1.94	1.94	1.52	5.07	10.48	16.13	19.54	22.49	24.34	23.52	18.66	13.6	7.85	2.51	-15.4	-11.38	-4.72	1.16	5.33	9.13	11.48	10.74	6.63	0.36	-7.11	-13.98	0.22	0.26	0.3	0.45	0.68	1	1.26	1.19	1.01	0.63	0.38	0.21	1.11	2.95	10.14	24.34	59.54	62.4	87.08	86.2	79.02	34.93	4.93	0	1.85	2.15	2.74	3.26	2.84	2.37	2.1	2.07	1.57	1.73	1.8	1.23
China: Qinghai, Xunhua	35.7664	102.559	2080	BGISEQ-500	Qinghai20	Qinghai	Apis cerana	Ji et al. 2020 Gene reuse facilitates rapid radiation and_x000D_ independent adaptation to diverse habitats in the Asian honeybee. Science_x000D_ Advances, 6(51): eabd3590.	0	0.03	17.15	24.35	57.38	59.88	82.5	82.55	68.81	34.98	2.9	0	0	0	43.52	86.88	72.19	71.39	51.42	38.74	11.28	23.38	2.76	0	0	0.47	68.28	111.22	129.57	131.26	133.92	121.27	80.09	58.53	11.56	0	0	0	0.75	1.21	2.98	3.12	4.37	4.31	3.97	1.76	0.12	0	9.54	9.58	7.76	6.55	5.73	5.13	5.36	4.69	10.95	9.16	9.14	9.14	108.39	139.39	168.42	204.62	230.38	240.12	235.96	217.45	175.23	140.1	118.09	102.07	3.03	5.93	0	0	0	0	0	0	0	0	1.94	1.94	1.52	5.07	10.48	16.13	19.54	22.49	24.34	23.52	18.66	13.6	7.85	2.51	-15.4	-11.38	-4.72	1.16	5.33	9.13	11.48	10.74	6.63	0.36	-7.11	-13.98	0.22	0.26	0.3	0.45	0.68	1	1.26	1.19	1.01	0.63	0.38	0.21	1.11	2.95	10.14	24.34	59.54	62.4	87.08	86.2	79.02	34.93	4.93	0	1.85	2.15	2.74	3.26	2.84	2.37	2.1	2.07	1.57	1.73	1.8	1.23
China:Qinghai	36.04	101.43	3325	BGISEQ-500	Qinghai21	Qinghai	Apis cerana	Qiu, L., Dong, J., Li, X., Parey, S.H., Tan, K., Orr, M., Majeed, A., Zhang, X., Luo, S., Zhou, X. and Zhu, C., 2023. Defining honeybee subspecies in an evolutionary context warrants strategized conservation. Zoological Research, 44(3), p.483.	0	0.08	16.54	19.37	54.4	70.53	84.82	79.7	68.23	27.24	1.51	0	0	0	50.13	94.03	76.76	60.03	49.8	45.87	19.61	35.31	1.12	0	0	1.18	73.8	113.39	131.18	130.57	134.61	125.57	87.83	62.81	7.26	0	0	0.01	0.79	1	2.84	3.7	4.51	4.18	3.66	1.41	0.07	0	4.27	4.46	4	3.67	3.4	3.17	3.98	3.43	4.77	4.15	4.22	4.22	107.75	139.81	174.37	211.76	236.44	243.99	240.11	222.59	184.3	148.55	123.36	102.76	5.48	8.4	0	0	0	0	0	0	0	0	1.91	3.14	2.17	6.38	11.22	16.89	19.79	22.41	24.39	24.22	19.36	13.9	7.9	3.17	-16.05	-11.22	-5.05	0.99	5.28	8.67	10.93	10.64	6.5	-0.72	-8.31	-14.55	0.2	0.27	0.23	0.35	0.59	0.89	1.16	1.08	0.91	0.54	0.39	0.2	2.33	3.19	8.48	20.03	56.98	74.02	90.11	83.33	73.24	28.01	3.59	1.22	1.71	2.06	2.52	2.62	2.35	1.9	1.79	1.84	1.72	1.75	1.66	1.66
China: Anhui, Huangshan	30.07	118.15	592	BGISEQ-500	Central03	Lowland	Apis cerana	Ji et al. 2020 Gene reuse facilitates rapid radiation and_x000D_ independent adaptation to diverse habitats in the Asian honeybee. Science_x000D_ Advances, 6(51): eabd3590.
China: Chongqing, Wulong	29.44	107.73	1883	BGISEQ-500	Central04	Lowland	Apis cerana	Ji et al. 2020 Gene reuse facilitates rapid radiation and_x000D_ independent adaptation to diverse habitats in the Asian honeybee. Science_x000D_ Advances, 6(51): eabd3591.
China: Fujian, Nanping	27.76	118.05	350	BGISEQ-500	Central05	Lowland	Apis cerana	Ji et al. 2020 Gene reuse facilitates rapid radiation and_x000D_ independent adaptation to diverse habitats in the Asian honeybee. Science_x000D_ Advances, 6(51): eabd3592.
China: Fujian, Nanping	27.76	118.05	350	BGISEQ-500	Central06	Lowland	Apis cerana	Ji et al. 2020 Gene reuse facilitates rapid radiation and_x000D_ independent adaptation to diverse habitats in the Asian honeybee. Science_x000D_ Advances, 6(51): eabd3593.
China: Fujian, Nanping	27.76	118.05	350	BGISEQ-500	Central07	Lowland	Apis cerana	Ji et al. 2020 Gene reuse facilitates rapid radiation and_x000D_ independent adaptation to diverse habitats in the Asian honeybee. Science_x000D_ Advances, 6(51): eabd3594.
China: Fujian, Nanping	27.76	118.05	350	BGISEQ-500	Central08	Lowland	Apis cerana	Ji et al. 2020 Gene reuse facilitates rapid radiation and_x000D_ independent adaptation to diverse habitats in the Asian honeybee. Science_x000D_ Advances, 6(51): eabd3595.
China: Fujian, Nanping	27.76	118.05	350	BGISEQ-500	Central09	Lowland	Apis cerana	Ji et al. 2020 Gene reuse facilitates rapid radiation and_x000D_ independent adaptation to diverse habitats in the Asian honeybee. Science_x000D_ Advances, 6(51): eabd3596.
China: Gansu, Longnan	33.6	106.23	1269	BGISEQ-500	Central11	Lowland	Apis cerana	Ji et al. 2020 Gene reuse facilitates rapid radiation and_x000D_ independent adaptation to diverse habitats in the Asian honeybee. Science_x000D_ Advances, 6(51): eabd3597.
China: Yunnan, Baoshan	25.05	98.51	1700	BGISEQ-500	Central115	Lowland	Apis cerana	Ji et al. 2020 Gene reuse facilitates rapid radiation and_x000D_ independent adaptation to diverse habitats in the Asian honeybee. Science_x000D_ Advances, 6(51): eabd3598.
China: Yunnan, Baoshan	25.05	98.51	1700	BGISEQ-500	Central116	Lowland	Apis cerana	Ji et al. 2020 Gene reuse facilitates rapid radiation and_x000D_ independent adaptation to diverse habitats in the Asian honeybee. Science_x000D_ Advances, 6(51): eabd3599.
China: Yunnan, Baoshan	25.05	98.51	1700	BGISEQ-500	Central117	Lowland	Apis cerana	Ji et al. 2020 Gene reuse facilitates rapid radiation and_x000D_ independent adaptation to diverse habitats in the Asian honeybee. Science_x000D_ Advances, 6(51): eabd3600.
China: Yunnan, Baoshan	25.05	98.51	1700	BGISEQ-500	Central118	Lowland	Apis cerana	Ji et al. 2020 Gene reuse facilitates rapid radiation and_x000D_ independent adaptation to diverse habitats in the Asian honeybee. Science_x000D_ Advances, 6(51): eabd3601.
China: Yunnan, Baoshan	25.05	98.51	1700	BGISEQ-500	Central119	Lowland	Apis cerana	Ji et al. 2020 Gene reuse facilitates rapid radiation and_x000D_ independent adaptation to diverse habitats in the Asian honeybee. Science_x000D_ Advances, 6(51): eabd3602.
China: Gansu, Longnan	33.6	106.23	1269	BGISEQ-500	Central12	Lowland	Apis cerana	Ji et al. 2020 Gene reuse facilitates rapid radiation and_x000D_ independent adaptation to diverse habitats in the Asian honeybee. Science_x000D_ Advances, 6(51): eabd3603.
China: Yunnan, Chuxiong	25.53	102.41	1746	BGISEQ-500	Central120	Lowland	Apis cerana	Ji et al. 2020 Gene reuse facilitates rapid radiation and_x000D_ independent adaptation to diverse habitats in the Asian honeybee. Science_x000D_ Advances, 6(51): eabd3604.
China: Yunnan, Honghe	23.52	103.4	1288	BGISEQ-500	Central127	Lowland	Apis cerana	Ji et al. 2020 Gene reuse facilitates rapid radiation and_x000D_ independent adaptation to diverse habitats in the Asian honeybee. Science_x000D_ Advances, 6(51): eabd3605.
China: Yunnan, Honghe	23.52	103.4	1288	BGISEQ-500	Central128	Lowland	Apis cerana	Ji et al. 2020 Gene reuse facilitates rapid radiation and_x000D_ independent adaptation to diverse habitats in the Asian honeybee. Science_x000D_ Advances, 6(51): eabd3606.
China: Yunnan, Honghe	23.52	103.4	1289	BGISEQ-500	Central129	Lowland	Apis cerana	Ji et al. 2020 Gene reuse facilitates rapid radiation and_x000D_ independent adaptation to diverse habitats in the Asian honeybee. Science_x000D_ Advances, 6(51): eabd3607.
China: Gansu, Longnan	33.6	106.23	1269	BGISEQ-500	Central13	Lowland	Apis cerana	Ji et al. 2020 Gene reuse facilitates rapid radiation and_x000D_ independent adaptation to diverse habitats in the Asian honeybee. Science_x000D_ Advances, 6(51): eabd3608.
China: Yunnan, Lushui	27.09	100.06	1909	BGISEQ-500	Central130	Lowland	Apis cerana	Ji et al. 2020 Gene reuse facilitates rapid radiation and_x000D_ independent adaptation to diverse habitats in the Asian honeybee. Science_x000D_ Advances, 6(51): eabd3609.
China: Yunnan, Lushui	25.83	98.85	1060	BGISEQ-500	Central131	Lowland	Apis cerana	Ji et al. 2020 Gene reuse facilitates rapid radiation and_x000D_ independent adaptation to diverse habitats in the Asian honeybee. Science_x000D_ Advances, 6(51): eabd3610.
China: Yunnan, Lushui	26.03	98.72	1060	BGISEQ-500	Central132	Lowland	Apis cerana	Ji et al. 2020 Gene reuse facilitates rapid radiation and_x000D_ independent adaptation to diverse habitats in the Asian honeybee. Science_x000D_ Advances, 6(51): eabd3611.
China: Yunnan, Lushui	26.03	98.72	1060	BGISEQ-500	Central133	Lowland	Apis cerana	Ji et al. 2020 Gene reuse facilitates rapid radiation and_x000D_ independent adaptation to diverse habitats in the Asian honeybee. Science_x000D_ Advances, 6(51): eabd3612.
China: Yunnan, Lushui	26.03	98.72	1060	BGISEQ-500	Central134	Lowland	Apis cerana	Ji et al. 2020 Gene reuse facilitates rapid radiation and_x000D_ independent adaptation to diverse habitats in the Asian honeybee. Science_x000D_ Advances, 6(51): eabd3613.
China: Yunnan, Lushui	26.03	98.72	1060	BGISEQ-500	Central135	Lowland	Apis cerana	Ji et al. 2020 Gene reuse facilitates rapid radiation and_x000D_ independent adaptation to diverse habitats in the Asian honeybee. Science_x000D_ Advances, 6(51): eabd3614.
China: Gansu, Longnan	33.6	106.23	1269	BGISEQ-500	Central14	Lowland	Apis cerana	Ji et al. 2020 Gene reuse facilitates rapid radiation and_x000D_ independent adaptation to diverse habitats in the Asian honeybee. Science_x000D_ Advances, 6(51): eabd3619.
China: Yunnan, Puer	24.77	100.69	2100	BGISEQ-500	Central140	Lowland	Apis cerana	Ji et al. 2020 Gene reuse facilitates rapid radiation and_x000D_ independent adaptation to diverse habitats in the Asian honeybee. Science_x000D_ Advances, 6(51): eabd3620.
China: Yunnan, Xishaungbanna	22	100.62	1070	BGISEQ-500	Central143	Lowland	Apis cerana	Ji et al. 2020 Gene reuse facilitates rapid radiation and_x000D_ independent adaptation to diverse habitats in the Asian honeybee. Science_x000D_ Advances, 6(51): eabd3622.
China: Yunnan, Xishaungbanna	22	100.62	1070	BGISEQ-500	Central144	Lowland	Apis cerana	Ji et al. 2020 Gene reuse facilitates rapid radiation and_x000D_ independent adaptation to diverse habitats in the Asian honeybee. Science_x000D_ Advances, 6(51): eabd3623.
China: Yunnan, Xishaungbanna	22	100.62	1070	BGISEQ-500	Central145	Lowland	Apis cerana	Ji et al. 2020 Gene reuse facilitates rapid radiation and_x000D_ independent adaptation to diverse habitats in the Asian honeybee. Science_x000D_ Advances, 6(51): eabd3624.
China: Yunnan, Xishaungbanna	22	100.6	1059	BGISEQ-500	Central146	Lowland	Apis cerana	Ji et al. 2020 Gene reuse facilitates rapid radiation and_x000D_ independent adaptation to diverse habitats in the Asian honeybee. Science_x000D_ Advances, 6(51): eabd3625.
China: Yunnan, Xishaungbanna	22.01	101.47	1275	BGISEQ-500	Central147	Lowland	Apis cerana	Ji et al. 2020 Gene reuse facilitates rapid radiation and_x000D_ independent adaptation to diverse habitats in the Asian honeybee. Science_x000D_ Advances, 6(51): eabd3626.
China: Yunnan, Xishaungbanna	21.97	101.48	1293	BGISEQ-500	Central148	Lowland	Apis cerana	Ji et al. 2020 Gene reuse facilitates rapid radiation and_x000D_ independent adaptation to diverse habitats in the Asian honeybee. Science_x000D_ Advances, 6(51): eabd3627.
China: Yunnan, Xishaungbanna	21.97	101.48	1293	BGISEQ-500	Central149	Lowland	Apis cerana	Ji et al. 2020 Gene reuse facilitates rapid radiation and_x000D_ independent adaptation to diverse habitats in the Asian honeybee. Science_x000D_ Advances, 6(51): eabd3628.
China: Gansu, Longnan	33.6	106.23	1269	BGISEQ-500	Central15	Lowland	Apis cerana	Ji et al. 2020 Gene reuse facilitates rapid radiation and_x000D_ independent adaptation to diverse habitats in the Asian honeybee. Science_x000D_ Advances, 6(51): eabd3629.
China: Yunnan, Xishaungbanna	22.01	100.73	800	BGISEQ-500	Central150	Lowland	Apis cerana	Ji et al. 2020 Gene reuse facilitates rapid radiation and_x000D_ independent adaptation to diverse habitats in the Asian honeybee. Science_x000D_ Advances, 6(51): eabd3630.
China: Yunnan, Xishaungbanna	22.01	100.73	800	BGISEQ-500	Central151	Lowland	Apis cerana	Ji et al. 2020 Gene reuse facilitates rapid radiation and_x000D_ independent adaptation to diverse habitats in the Asian honeybee. Science_x000D_ Advances, 6(51): eabd3631.
China: Yunnan, Xishaungbanna	22.01	100.73	800	BGISEQ-500	Central152	Lowland	Apis cerana	Ji et al. 2020 Gene reuse facilitates rapid radiation and_x000D_ independent adaptation to diverse habitats in the Asian honeybee. Science_x000D_ Advances, 6(51): eabd3632.
China: Zhejiang, Jinhua	29.05	119.55	86	BGISEQ-500	Central153	Lowland	Apis cerana	Ji et al. 2020 Gene reuse facilitates rapid radiation and_x000D_ independent adaptation to diverse habitats in the Asian honeybee. Science_x000D_ Advances, 6(51): eabd3633.
China: Zhejiang, Jinhua	29.05	119.55	86	BGISEQ-500	Central154	Lowland	Apis cerana	Ji et al. 2020 Gene reuse facilitates rapid radiation and_x000D_ independent adaptation to diverse habitats in the Asian honeybee. Science_x000D_ Advances, 6(51): eabd3634.
China: Zhejiang, Jinhua	29.05	119.55	86	BGISEQ-500	Central155	Lowland	Apis cerana	Ji et al. 2020 Gene reuse facilitates rapid radiation and_x000D_ independent adaptation to diverse habitats in the Asian honeybee. Science_x000D_ Advances, 6(51): eabd3635.
China: Zhejiang, Jinhua	29.04	119.88	165	BGISEQ-500	Central156	Lowland	Apis cerana	Ji et al. 2020 Gene reuse facilitates rapid radiation and_x000D_ independent adaptation to diverse habitats in the Asian honeybee. Science_x000D_ Advances, 6(51): eabd3636.
China: Zhejiang, Jinhua	29.04	119.88	165	BGISEQ-500	Central157	Lowland	Apis cerana	Ji et al. 2020 Gene reuse facilitates rapid radiation and_x000D_ independent adaptation to diverse habitats in the Asian honeybee. Science_x000D_ Advances, 6(51): eabd3637.
China: Zhejiang, Jinhua	29.08	119.65	53	BGISEQ-500	Central158	Lowland	Apis cerana	Ji et al. 2020 Gene reuse facilitates rapid radiation and_x000D_ independent adaptation to diverse habitats in the Asian honeybee. Science_x000D_ Advances, 6(51): eabd3638.
China: Zhejiang, Jinhua	29.08	119.65	53	BGISEQ-500	Central159	Lowland	Apis cerana	Ji et al. 2020 Gene reuse facilitates rapid radiation and_x000D_ independent adaptation to diverse habitats in the Asian honeybee. Science_x000D_ Advances, 6(51): eabd3639.
China: Gansu, Longnan	34.07	106.01	1742	BGISEQ-500	Central16	Lowland	Apis cerana	Ji et al. 2020 Gene reuse facilitates rapid radiation and_x000D_ independent adaptation to diverse habitats in the Asian honeybee. Science_x000D_ Advances, 6(51): eabd3640.
Thailand: Bangkok	13.59	99.51	88	BGISEQ-500	Central160	Lowland	Apis cerana	Ji et al. 2020 Gene reuse facilitates rapid radiation and_x000D_ independent adaptation to diverse habitats in the Asian honeybee. Science_x000D_ Advances, 6(51): eabd3641.
Thailand: Bangkok	13.59	99.51	88	BGISEQ-500	Central161	Lowland	Apis cerana	Ji et al. 2020 Gene reuse facilitates rapid radiation and_x000D_ independent adaptation to diverse habitats in the Asian honeybee. Science_x000D_ Advances, 6(51): eabd3642.
Thailand: Bangkok	13.59	99.51	88	BGISEQ-500	Central162	Lowland	Apis cerana	Ji et al. 2020 Gene reuse facilitates rapid radiation and_x000D_ independent adaptation to diverse habitats in the Asian honeybee. Science_x000D_ Advances, 6(51): eabd3643.
Thailand: Bangkok	13.59	99.51	88	BGISEQ-500	Central163	Lowland	Apis cerana	Ji et al. 2020 Gene reuse facilitates rapid radiation and_x000D_ independent adaptation to diverse habitats in the Asian honeybee. Science_x000D_ Advances, 6(51): eabd3644.
Thailand: Phitsanulok	16.74	100.18	43	BGISEQ-500	Central164	Lowland	Apis cerana	Ji et al. 2020 Gene reuse facilitates rapid radiation and_x000D_ independent adaptation to diverse habitats in the Asian honeybee. Science_x000D_ Advances, 6(51): eabd3645.
Thailand: Phitsanulok	16.74	100.18	43	BGISEQ-500	Central165	Lowland	Apis cerana	Ji et al. 2020 Gene reuse facilitates rapid radiation and_x000D_ independent adaptation to diverse habitats in the Asian honeybee. Science_x000D_ Advances, 6(51): eabd3646.
Thailand: Phitsanulok	16.74	100.18	43	BGISEQ-500	Central166	Lowland	Apis cerana	Ji et al. 2020 Gene reuse facilitates rapid radiation and_x000D_ independent adaptation to diverse habitats in the Asian honeybee. Science_x000D_ Advances, 6(51): eabd3647.
Thailand: Phitsanulok	16.74	100.18	43	BGISEQ-500	Central167	Lowland	Apis cerana	Ji et al. 2020 Gene reuse facilitates rapid radiation and_x000D_ independent adaptation to diverse habitats in the Asian honeybee. Science_x000D_ Advances, 6(51): eabd3648.
Thailand: Phitsanulok	16.74	100.18	43	BGISEQ-500	Central168	Lowland	Apis cerana	Ji et al. 2020 Gene reuse facilitates rapid radiation and_x000D_ independent adaptation to diverse habitats in the Asian honeybee. Science_x000D_ Advances, 6(51): eabd3649.
Thailand: Phitsanulok	16.74	100.18	43	BGISEQ-500	Central169	Lowland	Apis cerana	Ji et al. 2020 Gene reuse facilitates rapid radiation and_x000D_ independent adaptation to diverse habitats in the Asian honeybee. Science_x000D_ Advances, 6(51): eabd3650.
China: Gansu, Longnan	34.07	106.01	1742	BGISEQ-500	Central17	Lowland	Apis cerana	Ji et al. 2020 Gene reuse facilitates rapid radiation and_x000D_ independent adaptation to diverse habitats in the Asian honeybee. Science_x000D_ Advances, 6(51): eabd3651.
Thailand: Phitsanulok	16.74	100.18	43	BGISEQ-500	Central170	Lowland	Apis cerana	Ji et al. 2020 Gene reuse facilitates rapid radiation and_x000D_ independent adaptation to diverse habitats in the Asian honeybee. Science_x000D_ Advances, 6(51): eabd3652.
Viet Nam: Vinh Phuc	21.39	105.71	179	BGISEQ-500	Central171	Lowland	Apis cerana	Ji et al. 2020 Gene reuse facilitates rapid radiation and_x000D_ independent adaptation to diverse habitats in the Asian honeybee. Science_x000D_ Advances, 6(51): eabd3653.
Viet Nam: Vinh Phuc	21.39	105.71	179	BGISEQ-500	Central172	Lowland	Apis cerana	Ji et al. 2020 Gene reuse facilitates rapid radiation and_x000D_ independent adaptation to diverse habitats in the Asian honeybee. Science_x000D_ Advances, 6(51): eabd3654.
Viet Nam: Vinh Phuc	21.39	105.71	179	BGISEQ-500	Central173	Lowland	Apis cerana	Ji et al. 2020 Gene reuse facilitates rapid radiation and_x000D_ independent adaptation to diverse habitats in the Asian honeybee. Science_x000D_ Advances, 6(51): eabd3655.
Viet Nam: Vinh Phuc	21.39	105.71	179	BGISEQ-500	Central174	Lowland	Apis cerana	Ji et al. 2020 Gene reuse facilitates rapid radiation and_x000D_ independent adaptation to diverse habitats in the Asian honeybee. Science_x000D_ Advances, 6(51): eabd3656.
Viet Nam: Vinh Phuc	21.39	105.71	179	BGISEQ-500	Central175	Lowland	Apis cerana	Ji et al. 2020 Gene reuse facilitates rapid radiation and_x000D_ independent adaptation to diverse habitats in the Asian honeybee. Science_x000D_ Advances, 6(51): eabd3657.
China:Shaanxi,Yulin	37.57	108.53	1357	ILLUMINA	Central176	Lowland	Apis cerana	Chen et al., 2018 Population Genomics Provide Insights into the Evolution and
China:Shaanxi,Yulin	37.57	108.53	1357	ILLUMINA	Central177	Lowland	Apis cerana	Chen et al., 2019 Population Genomics Provide Insights into the Evolution and
China:Shaanxi,Yulin	37.57	108.53	1357	ILLUMINA	Central178	Lowland	Apis cerana	Chen et al., 2020 Population Genomics Provide Insights into the Evolution and
China:Shaanxi,Yulin	37.57	108.53	1357	ILLUMINA	Central179	Lowland	Apis cerana	Chen et al., 2021 Population Genomics Provide Insights into the Evolution and
China: Gansu, Longnan	34.07	106.01	1742	BGISEQ-500	Central18	Lowland	Apis cerana	Ji et al. 2020 Gene reuse facilitates rapid radiation and_x000D_ independent adaptation to diverse habitats in the Asian honeybee. Science_x000D_ Advances, 6(51): eabd3662.
China:Shaanxi,Yulin	37.57	108.53	1357	ILLUMINA	Central180	Lowland	Apis cerana	Chen et al., 2018 Population Genomics Provide Insights into the Evolution and
China:Shaanxi,Yulin	37.57	108.53	1357	ILLUMINA	Central181	Lowland	Apis cerana	Chen et al., 2019 Population Genomics Provide Insights into the Evolution and
China:Shaanxi,Yulin	37.57	108.53	1357	ILLUMINA	Central182	Lowland	Apis cerana	Chen et al., 2020 Population Genomics Provide Insights into the Evolution and
China:Shaanxi,Yulin	37.57	108.53	1357	ILLUMINA	Central183	Lowland	Apis cerana	Chen et al., 2021 Population Genomics Provide Insights into the Evolution and
China:Shaanxi,Yulin	37.57	108.53	1357	ILLUMINA	Central184	Lowland	Apis cerana	Chen et al., 2022 Population Genomics Provide Insights into the Evolution and
China:Shaanxi,Yulin	37.57	108.53	1357	ILLUMINA	Central185	Lowland	Apis cerana	Chen et al., 2023 Population Genomics Provide Insights into the Evolution and
China: Gansu, Longnan	34.07	106.01	1742	BGISEQ-500	Central19	Lowland	Apis cerana	Ji et al. 2020 Gene reuse facilitates rapid radiation and_x000D_ independent adaptation to diverse habitats in the Asian honeybee. Science_x000D_ Advances, 6(51): eabd3669.
China:Sichuan,Suining	30.76	105.56	372	ILLUMINA	Central196	Lowland	Apis cerana	Chen et al., 2018 Population Genomics Provide Insights into the Evolution and
China:Sichuan,Suining	30.76	105.56	372	ILLUMINA	Central197	Lowland	Apis cerana	Chen et al., 2019 Population Genomics Provide Insights into the Evolution and
China:Sichuan,Suining	30.76	105.56	372	ILLUMINA	Central198	Lowland	Apis cerana	Chen et al., 2020 Population Genomics Provide Insights into the Evolution and
China:Sichuan,Suining	30.76	105.56	372	ILLUMINA	Central199	Lowland	Apis cerana	Chen et al., 2021 Population Genomics Provide Insights into the Evolution and
China: Gansu, Tianshui	34.7	105.51	1202	BGISEQ-500	Central20	Lowland	Apis cerana	Ji et al. 2020 Gene reuse facilitates rapid radiation and_x000D_ independent adaptation to diverse habitats in the Asian honeybee. Science_x000D_ Advances, 6(51): eabd3674.
China:Sichuan,Suining	30.76	105.56	372	ILLUMINA	Central200	Lowland	Apis cerana	Chen et al., 2021 Population Genomics Provide Insights into the Evolution and
China:Sichuan,Suining	30.76	105.56	372	ILLUMINA	Central201	Lowland	Apis cerana	Chen et al., 2022 Population Genomics Provide Insights into the Evolution and
China:Sichuan,Suining	30.76	105.56	372	ILLUMINA	Central202	Lowland	Apis cerana	Chen et al., 2023 Population Genomics Provide Insights into the Evolution and
China:Sichuan,Suining	30.76	105.56	372	ILLUMINA	Central203	Lowland	Apis cerana	Chen et al., 2024 Population Genomics Provide Insights into the Evolution and
China:Sichuan,Suining	30.76	105.56	372	ILLUMINA	Central204	Lowland	Apis cerana	Chen et al., 2025 Population Genomics Provide Insights into the Evolution and
China:Sichuan,Suining	30.76	105.56	372	ILLUMINA	Central205	Lowland	Apis cerana	Chen et al., 2026 Population Genomics Provide Insights into the Evolution and
China: Gansu, Tianshui	34.85	106.34	1776	BGISEQ-500	Central21	Lowland	Apis cerana	Ji et al. 2020 Gene reuse facilitates rapid radiation and_x000D_ independent adaptation to diverse habitats in the Asian honeybee. Science_x000D_ Advances, 6(51): eabd3681.
China:Guangdong	25.34	113.36	510	BGISEQ-500	Central216	Lowland	Apis cerana	Qiu, L., Dong, J., Li, X., Parey, S.H., Tan, K., Orr, M., Majeed, A., Zhang, X., Luo, S., Zhou, X. and
China:Yuanan	23.52	103.39	1287	BGISEQ-500	Central217	Lowland	Apis cerana	Qiu, L., Dong, J., Li, X., Parey, S.H., Tan, K., Orr, M., Majeed, A., Zhang, X., Luo, S., Zhou, X. and
China:Yunnan	27.89	98.67	1550	BGISEQ-500	Central218	Lowland	Apis cerana	Qiu, L., Dong, J., Li, X., Parey, S.H., Tan, K., Orr, M., Majeed, A., Zhang, X., Luo, S., Zhou, X. and
China:Yunnan	27.7	98.72	1686	BGISEQ-500	Central219	Lowland	Apis cerana	Qiu, L., Dong, J., Li, X., Parey, S.H., Tan, K., Orr, M., Majeed, A., Zhang, X., Luo, S., Zhou, X. and
China: Gansu, Tianshui	34.44	106.01	1170	BGISEQ-500	Central22	Lowland	Apis cerana	Ji et al. 2020 Gene reuse facilitates rapid radiation and_x000D_ independent adaptation to diverse habitats in the Asian honeybee. Science_x000D_ Advances, 6(51): eabd3686.
China:Yunnan	27.41	98.19	1225	BGISEQ-500	Central220	Lowland	Apis cerana	Qiu, L., Dong, J., Li, X., Parey, S.H., Tan, K., Orr, M., Majeed, A., Zhang, X., Luo, S., Zhou, X. and
China:Yunnan	27.41	98.18	1225	BGISEQ-500	Central221	Lowland	Apis cerana	Qiu, L., Dong, J., Li, X., Parey, S.H., Tan, K., Orr, M., Majeed, A., Zhang, X., Luo, S., Zhou, X. and
China:Yunnan	27.41	98.17	1225	BGISEQ-500	Central222	Lowland	Apis cerana	Qiu, L., Dong, J., Li, X., Parey, S.H., Tan, K., Orr, M., Majeed, A., Zhang, X., Luo, S., Zhou, X. and
China:Yunnan	27.41	98.18	1573	BGISEQ-500	Central223	Lowland	Apis cerana	Qiu, L., Dong, J., Li, X., Parey, S.H., Tan, K., Orr, M., Majeed, A., Zhang, X., Luo, S., Zhou, X. and
China:Yunnan	27.41	98.18	1573	BGISEQ-500	Central224	Lowland	Apis cerana	Qiu, L., Dong, J., Li, X., Parey, S.H., Tan, K., Orr, M., Majeed, A., Zhang, X., Luo, S., Zhou, X. and
China: Guangdong, Gaozhou	22.08	111.05	162	BGISEQ-500	Central23	Lowland	Apis cerana	Ji et al. 2020 Gene reuse facilitates rapid radiation and_x000D_ independent adaptation to diverse habitats in the Asian honeybee. Science_x000D_ Advances, 6(51): eabd3692.
China: Guangdong, Gaozhou	22.08	111.05	68	BGISEQ-500	Central24	Lowland	Apis cerana	Ji et al. 2020 Gene reuse facilitates rapid radiation and_x000D_ independent adaptation to diverse habitats in the Asian honeybee. Science_x000D_ Advances, 6(51): eabd3693.
China: Guangdong, Gaozhou	22.08	111.05	68	BGISEQ-500	Central25	Lowland	Apis cerana	Ji et al. 2020 Gene reuse facilitates rapid radiation and_x000D_ independent adaptation to diverse habitats in the Asian honeybee. Science_x000D_ Advances, 6(51): eabd3694.
China: Guangdong, Gaozhou	22.08	111.05	68	BGISEQ-500	Central26	Lowland	Apis cerana	Ji et al. 2020 Gene reuse facilitates rapid radiation and_x000D_ independent adaptation to diverse habitats in the Asian honeybee. Science_x000D_ Advances, 6(51): eabd3695.
China: Guangdong, Guangzhou	23.95	113.92	559	BGISEQ-500	Central27	Lowland	Apis cerana	Ji et al. 2020 Gene reuse facilitates rapid radiation and_x000D_ independent adaptation to diverse habitats in the Asian honeybee. Science_x000D_ Advances, 6(51): eabd3696.
China: Guangdong, Guangzhou	23.95	113.92	559	BGISEQ-500	Central28	Lowland	Apis cerana	Ji et al. 2020 Gene reuse facilitates rapid radiation and_x000D_ independent adaptation to diverse habitats in the Asian honeybee. Science_x000D_ Advances, 6(51): eabd3697.
China: Guangdong, Guangzhou	23.95	113.92	559	BGISEQ-500	Central29	Lowland	Apis cerana	Ji et al. 2020 Gene reuse facilitates rapid radiation and_x000D_ independent adaptation to diverse habitats in the Asian honeybee. Science_x000D_ Advances, 6(51): eabd3698.
China: Guangdong, Guangzhou	23.95	113.92	559	BGISEQ-500	Central30	Lowland	Apis cerana	Ji et al. 2020 Gene reuse facilitates rapid radiation and_x000D_ independent adaptation to diverse habitats in the Asian honeybee. Science_x000D_ Advances, 6(51): eabd3699.
China: Guangdong, Huizhou	23.71	114.29	98	BGISEQ-500	Central31	Lowland	Apis cerana	Ji et al. 2020 Gene reuse facilitates rapid radiation and_x000D_ independent adaptation to diverse habitats in the Asian honeybee. Science_x000D_ Advances, 6(51): eabd3700.
China: Guangxi, Fangchenggang	22.05	107.63	300	BGISEQ-500	Central32	Lowland	Apis cerana	Ji et al. 2020 Gene reuse facilitates rapid radiation and_x000D_ independent adaptation to diverse habitats in the Asian honeybee. Science_x000D_ Advances, 6(51): eabd3701.
China: Guangxi, Fangchenggang	22.05	107.63	310	BGISEQ-500	Central33	Lowland	Apis cerana	Ji et al. 2020 Gene reuse facilitates rapid radiation and_x000D_ independent adaptation to diverse habitats in the Asian honeybee. Science_x000D_ Advances, 6(51): eabd3702.
China: Guangxi, Guiling	24.69	110.47	183	BGISEQ-500	Central34	Lowland	Apis cerana	Ji et al. 2020 Gene reuse facilitates rapid radiation and_x000D_ independent adaptation to diverse habitats in the Asian honeybee. Science_x000D_ Advances, 6(51): eabd3703.
China: Guangxi, Hezhou	24.07	110.69	158	BGISEQ-500	Central35	Lowland	Apis cerana	Ji et al. 2020 Gene reuse facilitates rapid radiation and_x000D_ independent adaptation to diverse habitats in the Asian honeybee. Science_x000D_ Advances, 6(51): eabd3704.
China: Guangxi, Nanning	22.82	108.15	50	BGISEQ-500	Central36	Lowland	Apis cerana	Ji et al. 2020 Gene reuse facilitates rapid radiation and_x000D_ independent adaptation to diverse habitats in the Asian honeybee. Science_x000D_ Advances, 6(51): eabd3705.
China: Guizhou, Bijie	26.84	105.39	1289	BGISEQ-500	Central37	Lowland	Apis cerana	Ji et al. 2020 Gene reuse facilitates rapid radiation and_x000D_ independent adaptation to diverse habitats in the Asian honeybee. Science_x000D_ Advances, 6(51): eabd3706.
China: Guizhou, Bijie	26.84	105.39	1289	BGISEQ-500	Central38	Lowland	Apis cerana	Ji et al. 2020 Gene reuse facilitates rapid radiation and_x000D_ independent adaptation to diverse habitats in the Asian honeybee. Science_x000D_ Advances, 6(51): eabd3707.
China: Guizhou, Bijie	26.84	105.39	1289	BGISEQ-500	Central39	Lowland	Apis cerana	Ji et al. 2020 Gene reuse facilitates rapid radiation and_x000D_ independent adaptation to diverse habitats in the Asian honeybee. Science_x000D_ Advances, 6(51): eabd3708.
China: Guizhou, Bijie	26.74	105.41	1380	BGISEQ-500	Central40	Lowland	Apis cerana	Ji et al. 2020 Gene reuse facilitates rapid radiation and_x000D_ independent adaptation to diverse habitats in the Asian honeybee. Science_x000D_ Advances, 6(51): eabd3709.
China: Guizhou, Bijie	26.74	105.41	1380	BGISEQ-500	Central41	Lowland	Apis cerana	Ji et al. 2020 Gene reuse facilitates rapid radiation and_x000D_ independent adaptation to diverse habitats in the Asian honeybee. Science_x000D_ Advances, 6(51): eabd3710.
China: Guizhou, Bijie	26.74	105.41	1380	BGISEQ-500	Central42	Lowland	Apis cerana	Ji et al. 2020 Gene reuse facilitates rapid radiation and_x000D_ independent adaptation to diverse habitats in the Asian honeybee. Science_x000D_ Advances, 6(51): eabd3711.
China: Guizhou, Bijie	26.88	105.34	1534	BGISEQ-500	Central43	Lowland	Apis cerana	Ji et al. 2020 Gene reuse facilitates rapid radiation and_x000D_ independent adaptation to diverse habitats in the Asian honeybee. Science_x000D_ Advances, 6(51): eabd3712.
China: Guizhou, Bijie	26.88	105.34	1534	BGISEQ-500	Central44	Lowland	Apis cerana	Ji et al. 2020 Gene reuse facilitates rapid radiation and_x000D_ independent adaptation to diverse habitats in the Asian honeybee. Science_x000D_ Advances, 6(51): eabd3713.
China: Guizhou, Bijie	26.88	105.34	1534	BGISEQ-500	Central45	Lowland	Apis cerana	Ji et al. 2020 Gene reuse facilitates rapid radiation and_x000D_ independent adaptation to diverse habitats in the Asian honeybee. Science_x000D_ Advances, 6(51): eabd3714.
China: Hebei, Shijiazhuang	37.52	114.09	707	BGISEQ-500	Central46	Lowland	Apis cerana	Ji et al. 2020 Gene reuse facilitates rapid radiation and_x000D_ independent adaptation to diverse habitats in the Asian honeybee. Science_x000D_ Advances, 6(51): eabd3715.
China: Hebei, Shijiazhuang	37.52	114.09	707	BGISEQ-500	Central47	Lowland	Apis cerana	Ji et al. 2020 Gene reuse facilitates rapid radiation and_x000D_ independent adaptation to diverse habitats in the Asian honeybee. Science_x000D_ Advances, 6(51): eabd3716.
China: Hebei, Shijiazhuang	37.52	114.09	707	BGISEQ-500	Central48	Lowland	Apis cerana	Ji et al. 2020 Gene reuse facilitates rapid radiation and_x000D_ independent adaptation to diverse habitats in the Asian honeybee. Science_x000D_ Advances, 6(51): eabd3717.
China: Hebei, Shijiazhuang	37.52	114.09	707	BGISEQ-500	Central49	Lowland	Apis cerana	Ji et al. 2020 Gene reuse facilitates rapid radiation and_x000D_ independent adaptation to diverse habitats in the Asian honeybee. Science_x000D_ Advances, 6(51): eabd3718.
China: Hebei, Shijiazhuang	37.52	114.09	707	BGISEQ-500	Central50	Lowland	Apis cerana	Ji et al. 2020 Gene reuse facilitates rapid radiation and_x000D_ independent adaptation to diverse habitats in the Asian honeybee. Science_x000D_ Advances, 6(51): eabd3719.
China: Henan, Dengfeng	34.49	112.98	45	BGISEQ-500	Central51	Lowland	Apis cerana	Ji et al. 2020 Gene reuse facilitates rapid radiation and_x000D_ independent adaptation to diverse habitats in the Asian honeybee. Science_x000D_ Advances, 6(51): eabd3720.
China: Henan, Dengfeng	34.49	112.98	45	BGISEQ-500	Central52	Lowland	Apis cerana	Ji et al. 2020 Gene reuse facilitates rapid radiation and_x000D_ independent adaptation to diverse habitats in the Asian honeybee. Science_x000D_ Advances, 6(51): eabd3721.
China: Henan, Xinxiang	35.28	113.94	35	BGISEQ-500	Central53	Lowland	Apis cerana	Ji et al. 2020 Gene reuse facilitates rapid radiation and_x000D_ independent adaptation to diverse habitats in the Asian honeybee. Science_x000D_ Advances, 6(51): eabd3722.
China: Henan, Xinxiang	35.58	113.6	593	BGISEQ-500	Central54	Lowland	Apis cerana	Ji et al. 2020 Gene reuse facilitates rapid radiation and_x000D_ independent adaptation to diverse habitats in the Asian honeybee. Science_x000D_ Advances, 6(51): eabd3723.
China: Henan, Xinxiang	35.58	113.6	593	BGISEQ-500	Central55	Lowland	Apis cerana	Ji et al. 2020 Gene reuse facilitates rapid radiation and_x000D_ independent adaptation to diverse habitats in the Asian honeybee. Science_x000D_ Advances, 6(51): eabd3724.
China: HongKong	22.31	114.17	13	BGISEQ-500	Central56	Lowland	Apis cerana	Ji et al. 2020 Gene reuse facilitates rapid radiation and_x000D_ independent adaptation to diverse habitats in the Asian honeybee. Science_x000D_ Advances, 6(51): eabd3725.
China: Hubei, Shennonjia	31.46	110.11	1690	BGISEQ-500	Central57	Lowland	Apis cerana	Ji et al. 2020 Gene reuse facilitates rapid radiation and_x000D_ independent adaptation to diverse habitats in the Asian honeybee. Science_x000D_ Advances, 6(51): eabd3726.
China: Hubei, Shennonjia	31.45	110.13	1610	BGISEQ-500	Central58	Lowland	Apis cerana	Ji et al. 2020 Gene reuse facilitates rapid radiation and_x000D_ independent adaptation to diverse habitats in the Asian honeybee. Science_x000D_ Advances, 6(51): eabd3727.
China: Hubei, Shennonjia	31.45	110.13	1610	BGISEQ-500	Central59	Lowland	Apis cerana	Ji et al. 2020 Gene reuse facilitates rapid radiation and_x000D_ independent adaptation to diverse habitats in the Asian honeybee. Science_x000D_ Advances, 6(51): eabd3728.
China: Hubei, Shennonjia	31.67	110.42	1639	BGISEQ-500	Central60	Lowland	Apis cerana	Ji et al. 2020 Gene reuse facilitates rapid radiation and_x000D_ independent adaptation to diverse habitats in the Asian honeybee. Science_x000D_ Advances, 6(51): eabd3729.
China: Hubei, Shennonjia	31.67	110.42	1639	BGISEQ-500	Central61	Lowland	Apis cerana	Ji et al. 2020 Gene reuse facilitates rapid radiation and_x000D_ independent adaptation to diverse habitats in the Asian honeybee. Science_x000D_ Advances, 6(51): eabd3730.
China: Jiangxi, Gaoan	28.34	115.02	53	BGISEQ-500	Central62	Lowland	Apis cerana	Ji et al. 2020 Gene reuse facilitates rapid radiation and_x000D_ independent adaptation to diverse habitats in the Asian honeybee. Science_x000D_ Advances, 6(51): eabd3731.
China: Jiangxi, Gaoan	28.34	115.02	53	BGISEQ-500	Central63	Lowland	Apis cerana	Ji et al. 2020 Gene reuse facilitates rapid radiation and_x000D_ independent adaptation to diverse habitats in the Asian honeybee. Science_x000D_ Advances, 6(51): eabd3732.
China: Jiangxi, Gaoan	28.34	115.02	53	BGISEQ-500	Central64	Lowland	Apis cerana	Ji et al. 2020 Gene reuse facilitates rapid radiation and_x000D_ independent adaptation to diverse habitats in the Asian honeybee. Science_x000D_ Advances, 6(51): eabd3733.
China: Jiangxi, Gaoan	28.34	115.02	53	BGISEQ-500	Central65	Lowland	Apis cerana	Ji et al. 2020 Gene reuse facilitates rapid radiation and_x000D_ independent adaptation to diverse habitats in the Asian honeybee. Science_x000D_ Advances, 6(51): eabd3734.
China: Jiangxi, Gaoan	28.34	115.02	53	BGISEQ-500	Central66	Lowland	Apis cerana	Ji et al. 2020 Gene reuse facilitates rapid radiation and_x000D_ independent adaptation to diverse habitats in the Asian honeybee. Science_x000D_ Advances, 6(51): eabd3735.
China: Jiangxi, Jiujiang	29.54	115.93	237	BGISEQ-500	Central67	Lowland	Apis cerana	Ji et al. 2020 Gene reuse facilitates rapid radiation and_x000D_ independent adaptation to diverse habitats in the Asian honeybee. Science_x000D_ Advances, 6(51): eabd3736.
China: Jiangxi, Nanchang	28.69	115.86	25	BGISEQ-500	Central68	Lowland	Apis cerana	Ji et al. 2020 Gene reuse facilitates rapid radiation and_x000D_ independent adaptation to diverse habitats in the Asian honeybee. Science_x000D_ Advances, 6(51): eabd3737.
China: Jiangxi, Nanchang	28.69	115.86	25	BGISEQ-500	Central69	Lowland	Apis cerana	Ji et al. 2020 Gene reuse facilitates rapid radiation and_x000D_ independent adaptation to diverse habitats in the Asian honeybee. Science_x000D_ Advances, 6(51): eabd3738.
China: Jiangxi, Nanchang	28.69	115.86	25	BGISEQ-500	Central70	Lowland	Apis cerana	Ji et al. 2020 Gene reuse facilitates rapid radiation and_x000D_ independent adaptation to diverse habitats in the Asian honeybee. Science_x000D_ Advances, 6(51): eabd3739.
China: Jiangxi, Nanchang	28.69	115.86	25	BGISEQ-500	Central71	Lowland	Apis cerana	Ji et al. 2020 Gene reuse facilitates rapid radiation and_x000D_ independent adaptation to diverse habitats in the Asian honeybee. Science_x000D_ Advances, 6(51): eabd3740.
China: Jiangxi, Shangrao	28.09	118.13	620	BGISEQ-500	Central72	Lowland	Apis cerana	Ji et al. 2020 Gene reuse facilitates rapid radiation and_x000D_ independent adaptation to diverse habitats in the Asian honeybee. Science_x000D_ Advances, 6(51): eabd3741.
China: Jiangxi, Shangrao	28.09	118.13	620	BGISEQ-500	Central73	Lowland	Apis cerana	Ji et al. 2020 Gene reuse facilitates rapid radiation and_x000D_ independent adaptation to diverse habitats in the Asian honeybee. Science_x000D_ Advances, 6(51): eabd3742.
China: Jiangxi, Yichun	28.98	115.37	66	BGISEQ-500	Central74	Lowland	Apis cerana	Ji et al. 2020 Gene reuse facilitates rapid radiation and_x000D_ independent adaptation to diverse habitats in the Asian honeybee. Science_x000D_ Advances, 6(51): eabd3743.
China: Ningxia, Guyuan	35.41	106.36	1819	BGISEQ-500	Central75	Lowland	Apis cerana	Ji et al. 2020 Gene reuse facilitates rapid radiation and_x000D_ independent adaptation to diverse habitats in the Asian honeybee. Science_x000D_ Advances, 6(51): eabd3744.
China: Ningxia, Guyuan	35.67	106.32	1816	BGISEQ-500	Central76	Lowland	Apis cerana	Ji et al. 2020 Gene reuse facilitates rapid radiation and_x000D_ independent adaptation to diverse habitats in the Asian honeybee. Science_x000D_ Advances, 6(51): eabd3745.
China: Shaanxi, Baoji	34.59	107.71	1500	BGISEQ-500	Central78	Lowland	Apis cerana	Ji et al. 2020 Gene reuse facilitates rapid radiation and_x000D_ independent adaptation to diverse habitats in the Asian honeybee. Science_x000D_ Advances, 6(51): eabd3746.
China: Shaanxi, Baoji	34.59	107.71	1500	BGISEQ-500	Central79	Lowland	Apis cerana	Ji et al. 2020 Gene reuse facilitates rapid radiation and_x000D_ independent adaptation to diverse habitats in the Asian honeybee. Science_x000D_ Advances, 6(51): eabd3747.
China: Shaanxi, Baoji	34.59	107.71	1500	BGISEQ-500	Central80	Lowland	Apis cerana	Ji et al. 2020 Gene reuse facilitates rapid radiation and_x000D_ independent adaptation to diverse habitats in the Asian honeybee. Science_x000D_ Advances, 6(51): eabd3748.
China: Shaanxi, Baoji	34.59	107.71	1500	BGISEQ-500	Central81	Lowland	Apis cerana	Ji et al. 2020 Gene reuse facilitates rapid radiation and_x000D_ independent adaptation to diverse habitats in the Asian honeybee. Science_x000D_ Advances, 6(51): eabd3749.
China: Shaanxi, Baoji	34.59	107.71	1500	BGISEQ-500	Central82	Lowland	Apis cerana	Ji et al. 2020 Gene reuse facilitates rapid radiation and_x000D_ independent adaptation to diverse habitats in the Asian honeybee. Science_x000D_ Advances, 6(51): eabd3750.
China: Shaanxi, Baoji	34.59	107.71	1500	BGISEQ-500	Central83	Lowland	Apis cerana	Ji et al. 2020 Gene reuse facilitates rapid radiation and_x000D_ independent adaptation to diverse habitats in the Asian honeybee. Science_x000D_ Advances, 6(51): eabd3751.
China: Shaanxi, Xianyang	35.04	108.08	833	BGISEQ-500	Central84	Lowland	Apis cerana	Ji et al. 2020 Gene reuse facilitates rapid radiation and_x000D_ independent adaptation to diverse habitats in the Asian honeybee. Science_x000D_ Advances, 6(51): eabd3752.
China: Shaanxi, Xianyang	35.04	108.08	833	BGISEQ-500	Central85	Lowland	Apis cerana	Ji et al. 2020 Gene reuse facilitates rapid radiation and_x000D_ independent adaptation to diverse habitats in the Asian honeybee. Science_x000D_ Advances, 6(51): eabd3753.
China: Shaanxi, Yanan	36.92	109.94	920	BGISEQ-500	Central86	Lowland	Apis cerana	Ji et al. 2020 Gene reuse facilitates rapid radiation and_x000D_ independent adaptation to diverse habitats in the Asian honeybee. Science_x000D_ Advances, 6(51): eabd3754.
China: Shaanxi, Yanan	36.92	109.94	920	BGISEQ-500	Central87	Lowland	Apis cerana	Ji et al. 2020 Gene reuse facilitates rapid radiation and_x000D_ independent adaptation to diverse habitats in the Asian honeybee. Science_x000D_ Advances, 6(51): eabd3755.
China: Shaanxi, Yanan	36.92	109.94	920	BGISEQ-500	Central88	Lowland	Apis cerana	Ji et al. 2020 Gene reuse facilitates rapid radiation and_x000D_ independent adaptation to diverse habitats in the Asian honeybee. Science_x000D_ Advances, 6(51): eabd3756.
China: Shaanxi, Yanan	36.92	109.94	920	BGISEQ-500	Central89	Lowland	Apis cerana	Ji et al. 2020 Gene reuse facilitates rapid radiation and_x000D_ independent adaptation to diverse habitats in the Asian honeybee. Science_x000D_ Advances, 6(51): eabd3757.
China: Shaanxi, Yanan	35.53	109.94	1600	BGISEQ-500	Central90	Lowland	Apis cerana	Ji et al. 2020 Gene reuse facilitates rapid radiation and_x000D_ independent adaptation to diverse habitats in the Asian honeybee. Science_x000D_ Advances, 6(51): eabd3758.
China: Shandong, Linyi	35.74	117.94	260	BGISEQ-500	Central91	Lowland	Apis cerana	Ji et al. 2020 Gene reuse facilitates rapid radiation and_x000D_ independent adaptation to diverse habitats in the Asian honeybee. Science_x000D_ Advances, 6(51): eabd3759.
China: Shandong, Linyi	35.65	117.92	353	BGISEQ-500	Central92	Lowland	Apis cerana	Ji et al. 2020 Gene reuse facilitates rapid radiation and_x000D_ independent adaptation to diverse habitats in the Asian honeybee. Science_x000D_ Advances, 6(51): eabd3760.
China: Shandong, Linyi	35.65	117.92	353	BGISEQ-500	Central93	Lowland	Apis cerana	Ji et al. 2020 Gene reuse facilitates rapid radiation and_x000D_ independent adaptation to diverse habitats in the Asian honeybee. Science_x000D_ Advances, 6(51): eabd3761.
China: Shandong, Linyi	35.65	117.92	353	BGISEQ-500	Central94	Lowland	Apis cerana	Ji et al. 2020 Gene reuse facilitates rapid radiation and_x000D_ independent adaptation to diverse habitats in the Asian honeybee. Science_x000D_ Advances, 6(51): eabd3762.
China: Shandong, Zibo	35.7	117.93	516	BGISEQ-500	Central95	Lowland	Apis cerana	Ji et al. 2020 Gene reuse facilitates rapid radiation and_x000D_ independent adaptation to diverse habitats in the Asian honeybee. Science_x000D_ Advances, 6(51): eabd3763.
China: Shandong, Zibo	35.7	117.93	516	BGISEQ-500	Central96	Lowland	Apis cerana	Ji et al. 2020 Gene reuse facilitates rapid radiation and_x000D_ independent adaptation to diverse habitats in the Asian honeybee. Science_x000D_ Advances, 6(51): eabd3764.
China: Shanxi, Jincheng	35.51	112.18	938	BGISEQ-500	Central97	Lowland	Apis cerana	Ji et al. 2020 Gene reuse facilitates rapid radiation and_x000D_ independent adaptation to diverse habitats in the Asian honeybee. Science_x000D_ Advances, 6(51): eabd3765.
China: Shanxi, Jincheng	35.51	112.18	938	BGISEQ-500	Central98	Lowland	Apis cerana	Ji et al. 2020 Gene reuse facilitates rapid radiation and_x000D_ independent adaptation to diverse habitats in the Asian honeybee. Science_x000D_ Advances, 6(51): eabd3766.
China: Shanxi, Jincheng	35.51	112.18	938	BGISEQ-500	Central99	Lowland	Apis cerana	Ji et al. 2020 Gene reuse facilitates rapid radiation and_x000D_ independent adaptation to diverse habitats in the Asian honeybee. Science_x000D_ Advances, 6(51): eabd3767.
China: Taiwan, Jilong	25.0983	121.666	77	BGISEQ-500	Taiwan01	Taiwan	Apis cerana	Ji et al. 2020 Gene reuse facilitates rapid radiation and_x000D_ independent adaptation to diverse habitats in the Asian honeybee. Science_x000D_ Advances, 6(51): eabd3590.
China: Taiwan, Jilong	25.0983	121.666	77	BGISEQ-500	Taiwan02	Taiwan	Apis cerana	Ji et al. 2020 Gene reuse facilitates rapid radiation and_x000D_ independent adaptation to diverse habitats in the Asian honeybee. Science_x000D_ Advances, 6(51): eabd3590.
China: Taiwan, Jilong	25.0983	121.666	77	BGISEQ-500	Taiwan03	Taiwan	Apis cerana	Ji et al. 2020 Gene reuse facilitates rapid radiation and_x000D_ independent adaptation to diverse habitats in the Asian honeybee. Science_x000D_ Advances, 6(51): eabd3590.
China: Taiwan, Jilong	25.0983	121.666	77	BGISEQ-500	Taiwan04	Taiwan	Apis cerana	Ji et al. 2020 Gene reuse facilitates rapid radiation and_x000D_ independent adaptation to diverse habitats in the Asian honeybee. Science_x000D_ Advances, 6(51): eabd3590.
China: Taiwan, Jilong	25.0983	121.666	77	BGISEQ-500	Taiwan05	Taiwan	Apis cerana	Ji et al. 2020 Gene reuse facilitates rapid radiation and_x000D_ independent adaptation to diverse habitats in the Asian honeybee. Science_x000D_ Advances, 6(51): eabd3590.
China: Taiwan, Jilong	25.0983	121.666	77	BGISEQ-500	Taiwan06	Taiwan	Apis cerana	Ji et al. 2020 Gene reuse facilitates rapid radiation and_x000D_ independent adaptation to diverse habitats in the Asian honeybee. Science_x000D_ Advances, 6(51): eabd3590.
China: Taiwan, Yilan	24.59	121.67	300	BGISEQ-500	Taiwan07	Taiwan	Apis cerana	Ji et al. 2020 Gene reuse facilitates rapid radiation and_x000D_ independent adaptation to diverse habitats in the Asian honeybee. Science_x000D_ Advances, 6(51): eabd3590.
China: Taiwan, Yilan	24.59	121.67	300	BGISEQ-500	Taiwan08	Taiwan	Apis cerana	Ji et al. 2020 Gene reuse facilitates rapid radiation and_x000D_ independent adaptation to diverse habitats in the Asian honeybee. Science_x000D_ Advances, 6(51): eabd3590.
China: Taiwan, Yilan	24.59	121.67	300	BGISEQ-500	Taiwan09	Taiwan	Apis cerana	Ji et al. 2020 Gene reuse facilitates rapid radiation and_x000D_ independent adaptation to diverse habitats in the Asian honeybee. Science_x000D_ Advances, 6(51): eabd3590.
China: Taiwan, Yilan	24.59	121.67	300	BGISEQ-500	Taiwan10	Taiwan	Apis cerana	Ji et al. 2020 Gene reuse facilitates rapid radiation and_x000D_ independent adaptation to diverse habitats in the Asian honeybee. Science_x000D_ Advances, 6(51): eabd3590.
China: Taiwan, Yilan	24.59	121.67	300	BGISEQ-500	Taiwan11	Taiwan	Apis cerana	Ji et al. 2020 Gene reuse facilitates rapid radiation and_x000D_ independent adaptation to diverse habitats in the Asian honeybee. Science_x000D_ Advances, 6(51): eabd3590.
China:Taiwan	32.1	102.79		BGISEQ-500	Taiwan12	Taiwan	Apis cerana	Qiu, L., Dong, J., Li, X., Parey, S.H., Tan, K., Orr, M., Majeed, A., Zhang, X., Luo, S., Zhou, X. and Zhu, C., 2023. Defining honeybee subspecies in an evolutionary context warrants strategized conservation. Zoological Research, 44(3), p.483.
China: Hainan, Baisha	19.2366	109.178	157	BGISEQ-500	Hainan01	Hainan	Apis cerana	Ji et al. 2020 Gene reuse facilitates rapid radiation and_x000D_ independent adaptation to diverse habitats in the Asian honeybee. Science_x000D_ Advances, 6(51): eabd3590.
China: Hainan, Baisha	19.009	109.321	452	BGISEQ-500	Hainan02	Hainan	Apis cerana	Ji et al. 2020 Gene reuse facilitates rapid radiation and_x000D_ independent adaptation to diverse habitats in the Asian honeybee. Science_x000D_ Advances, 6(51): eabd3590.
China: Hainan, Baisha	19.1765	109.454	304	BGISEQ-500	Hainan03	Hainan	Apis cerana	Ji et al. 2020 Gene reuse facilitates rapid radiation and_x000D_ independent adaptation to diverse habitats in the Asian honeybee. Science_x000D_ Advances, 6(51): eabd3590.
China: Hainan, Haiko	19.9331	110.221	118	BGISEQ-500	Hainan04	Hainan	Apis cerana	Ji et al. 2020 Gene reuse facilitates rapid radiation and_x000D_ independent adaptation to diverse habitats in the Asian honeybee. Science_x000D_ Advances, 6(51): eabd3590.
China: Hainan, Haiko	20.001	110.219	39	BGISEQ-500	Hainan05	Hainan	Apis cerana	Ji et al. 2020 Gene reuse facilitates rapid radiation and_x000D_ independent adaptation to diverse habitats in the Asian honeybee. Science_x000D_ Advances, 6(51): eabd3590.
China: Hainan, Haiko	20.001	110.219	39	BGISEQ-500	Hainan06	Hainan	Apis cerana	Ji et al. 2020 Gene reuse facilitates rapid radiation and_x000D_ independent adaptation to diverse habitats in the Asian honeybee. Science_x000D_ Advances, 6(51): eabd3590.
China: Hainan, Haiko	20.001	110.219	78	BGISEQ-500	Hainan07	Hainan	Apis cerana	Ji et al. 2020 Gene reuse facilitates rapid radiation and_x000D_ independent adaptation to diverse habitats in the Asian honeybee. Science_x000D_ Advances, 6(51): eabd3590.
China: Hainan, Sanya	18.2607	109.522	130	BGISEQ-500	Hainan08	Hainan	Apis cerana	Ji et al. 2020 Gene reuse facilitates rapid radiation and_x000D_ independent adaptation to diverse habitats in the Asian honeybee. Science_x000D_ Advances, 6(51): eabd3590.
China: Hainan, Sanya	18.2607	109.522	130	BGISEQ-500	Hainan09	Hainan	Apis cerana	Ji et al. 2020 Gene reuse facilitates rapid radiation and_x000D_ independent adaptation to diverse habitats in the Asian honeybee. Science_x000D_ Advances, 6(51): eabd3590.
China: Hainan, Sanya	18.4067	109.404	207	BGISEQ-500	Hainan10	Hainan	Apis cerana	Ji et al. 2020 Gene reuse facilitates rapid radiation and_x000D_ independent adaptation to diverse habitats in the Asian honeybee. Science_x000D_ Advances, 6(51): eabd3590.
China: Hainan, Sanya	18.4067	109.404	207	BGISEQ-500	Hainan11	Hainan	Apis cerana	Ji et al. 2020 Gene reuse facilitates rapid radiation and_x000D_ independent adaptation to diverse habitats in the Asian honeybee. Science_x000D_ Advances, 6(51): eabd3590.
China: Hainan, Sanya	18.4067	109.404	207	BGISEQ-500	Hainan12	Hainan	Apis cerana	Ji et al. 2020 Gene reuse facilitates rapid radiation and_x000D_ independent adaptation to diverse habitats in the Asian honeybee. Science_x000D_ Advances, 6(51): eabd3590.
China: Hainan, Wenchang	20.0546	110.594	180	BGISEQ-500	Hainan13	Hainan	Apis cerana	Ji et al. 2020 Gene reuse facilitates rapid radiation and_x000D_ independent adaptation to diverse habitats in the Asian honeybee. Science_x000D_ Advances, 6(51): eabd3590.
China: Hainan, Wenchang	20.0546	110.594	180	BGISEQ-500	Hainan14	Hainan	Apis cerana	Ji et al. 2020 Gene reuse facilitates rapid radiation and_x000D_ independent adaptation to diverse habitats in the Asian honeybee. Science_x000D_ Advances, 6(51): eabd3590.
China: Hainan, Wenchang	20.0546	110.594	180	BGISEQ-500	Hainan15	Hainan	Apis cerana	Ji et al. 2020 Gene reuse facilitates rapid radiation and_x000D_ independent adaptation to diverse habitats in the Asian honeybee. Science_x000D_ Advances, 6(51): eabd3590.
China: Hainan, Wenchang	20.0546	110.594	180	BGISEQ-500	Hainan16	Hainan	Apis cerana	Ji et al. 2020 Gene reuse facilitates rapid radiation and_x000D_ independent adaptation to diverse habitats in the Asian honeybee. Science_x000D_ Advances, 6(51): eabd3590.
China: Hainan, Wenchang	20.0546	110.594	180	BGISEQ-500	Hainan17	Hainan	Apis cerana	Ji et al. 2020 Gene reuse facilitates rapid radiation and_x000D_ independent adaptation to diverse habitats in the Asian honeybee. Science_x000D_ Advances, 6(51): eabd3590.
China: Hainan, Wenchang	19.5433	110.798	12	BGISEQ-500	Hainan18	Hainan	Apis cerana	Ji et al. 2020 Gene reuse facilitates rapid radiation and_x000D_ independent adaptation to diverse habitats in the Asian honeybee. Science_x000D_ Advances, 6(51): eabd3590.
China: Hainan, Wenchang	19.3084	110.086	99	BGISEQ-500	Hainan19	Hainan	Apis cerana	Ji et al. 2020 Gene reuse facilitates rapid radiation and_x000D_ independent adaptation to diverse habitats in the Asian honeybee. Science_x000D_ Advances, 6(51): eabd3590.
China: Hainan, Wenchang	19.3084	110.086	17	BGISEQ-500	Hainan20	Hainan	Apis cerana	Ji et al. 2020 Gene reuse facilitates rapid radiation and_x000D_ independent adaptation to diverse habitats in the Asian honeybee. Science_x000D_ Advances, 6(51): eabd3590.
China: Hainan, Wenchang	19.3084	110.086	20	BGISEQ-500	Hainan21	Hainan	Apis cerana	Ji et al. 2020 Gene reuse facilitates rapid radiation and_x000D_ independent adaptation to diverse habitats in the Asian honeybee. Science_x000D_ Advances, 6(51): eabd3590.
China: Hainan, Yongxing	16.8298	112.34	5	BGISEQ-500	Hainan22	Hainan	Apis cerana	Ji et al. 2020 Gene reuse facilitates rapid radiation and_x000D_ independent adaptation to diverse habitats in the Asian honeybee. Science_x000D_ Advances, 6(51): eabd3590.
China: Hainan, Yongxing	16.8298	112.34	5	BGISEQ-500	Hainan23	Hainan	Apis cerana	Ji et al. 2020 Gene reuse facilitates rapid radiation and_x000D_ independent adaptation to diverse habitats in the Asian honeybee. Science_x000D_ Advances, 6(51): eabd3590.
China: Hainan, Yongxing	16.8298	112.34	5	BGISEQ-500	Hainan25	Hainan	Apis cerana	Ji et al. 2020 Gene reuse facilitates rapid radiation and_x000D_ independent adaptation to diverse habitats in the Asian honeybee. Science_x000D_ Advances, 6(51): eabd3590.
China: Hainan, Yongxing	16.8298	112.34	5	BGISEQ-500	Hainan26	Hainan	Apis cerana	Ji et al. 2020 Gene reuse facilitates rapid radiation and_x000D_ independent adaptation to diverse habitats in the Asian honeybee. Science_x000D_ Advances, 6(51): eabd3590.
https://data.nkn.uidaho.edu/dataset/monthly-climate-and-climatic-water-balance-global-terrestrial-surfaces-1958-2015
aet	TERRACLIMATE Actual Evapotranspiration
def	TERRACLIMATE Climatic Water Deficit
pet	TERRACLIMATE Reference Evapotranspiration
ppt	TERRACLIMATE Precipitation
q	TERRACLIMATE Runoff
soil	TERRACLIMATE Soil Moisture
srad	TERRACLIMATE Downward Shortwave Radiation
swe	TERRACLIMATE Snow Water Equivalent
tmax	TERRACLIMATE Maximum Temperature
tmin	TERRACLIMATE Minimum Temperature
vap	TERRACLIMATE Vapor Pressure
ws	TERRACLIMATE Wind Speed

### Sheet: TS2 Selective pipeline
Supplementary Table 2. Pipeline for adaptive loci filtering in each highland population
Population	CLR	H12_all	CLR_H12_overlap (A1)	H12_overlap (B0)	H12_overlap_exclude_control(B1)	Adaptive_gene_list
Aba	133	595	46	277	256	283
Bomi	12	405	5	174	165	167
Diqing	56	434	2	122	117	118
Qinghai	42	549	29	215	178	193
Rikaze	40	849	9	269	194	201
H12 were analyzed with 100, 200, 400 SNP windows;
H12_all means the union set of the signals isolated from three window sizes;
H12_overlap is the gene set shared in 2 of the three H12 windows;
H12_overlap_exclude_control remove overlapped genes with control populations (Taiwan and Hainan) in H12_overlap
Adaptive_gene_list: the final adaptive gene list for each population (merging A1 and B1)

### Sheet: TaS3. gene list
Supplementary Table 3. All identified genes potentially underlying highland adaptation of Apis cerana
Populations	Gene number	Gene ID (Apis cerana)	Chr	start	end	annotation (from A. cerana gff file)	Potential Function	Flybase
Aba|Bomi|Diqing|Qinghai|Rikaze	1	LOC107995313	LG8	4553096	5033794	protein slit	Slit proteins are crucial for the development of axon tracts, and they can repel or promote axonal growth.(For example, Slit proteins guide retinal axons toward the optic chiasm, and prevent them from growing back toward the other eye)	FBgn0264089	FBpp0303578
Bomi|Diqing|Qinghai|Rikaze	2	LOC107994245	LG2	5654218	5890322	transcription factor AP-2-epsilon	In Xenopus, Tfap2e is a novel player in the gene regulatory network controlling neural crest specification; The AP-2 transcription factor is required for cell survival and joint formation in Drosophila leg development; TfAP-2 is required for night sleep in Drosophila	FBgn0261953	FBpp0305658
		LOC108003470	LG4	4208137	4433221	glutamate receptor ionotropic kainate 2	In insect neuromuscular junctions, glutamate is the major excitatory neurotransmitter; Ionotropic receptors (IRs) are a branch of the ionotropic glutamate receptor family that play a key role in sensory transduction in invertebrates. IRs were initially studied as olfactory receptors, but they also mediate the detection of temperature, humidity, and taste.	FBgn0039927	FBpp0088259
Aba|Bomi|Qinghai|Rikaze	1	LOC108003197	LG1	20582181	21001794	dystrophin isoforms A/C/F/G/H	Dystrophin plays a crucial role in maintaining sarcolemma stability during muscle contractions	FBgn0260003	FBpp0110217
Aba|Bomi|Diqing|Rikaze	1	LOC107996057	LG4	10631220	10876792	uncharacterized LOC107996057		FBgn0031955	FBpp0079186
Aba|Bomi|Diqing|Qinghai	3	LOC108000212	LG13	4936313	4965358	neuropeptide CCHamide-1 receptor	The CCHamide-1 receptor in insects plays a role in sensory perception, olfactory behavior, and circadian signals. In starved Drosophila, the CCHamide-1 receptor modulates sensory perception	FBgn0050106	FBpp0086052
		LOC107995622	LG4	7047124	7511886	mediator of RNA polymerase II transcription subunit 12	Component of the Mediator complex, a coactivator involved in regulated gene transcription of nearly all RNA polymerase II-dependent genes. Mediator functions as a bridge to convey information from gene-specific regulatory proteins to the basal RNA polymerase II transcription machinery. Mediator is recruited to promoters by direct interactions with regulatory proteins and serves as a scaffold for the assembly of a functional preinitiation complex with RNA polymerase II and the general transcription factors. Required for leg and eye development and macrochaete specification or differentiation.	FBgn0037188	FBpp0078182
		LOC107996153	LG3	6367109	6473885	uncharacterized LOC107996153		FBgn0053196	FBpp0304631
Diqing|Qinghai|Rikaze	2	LOC107996809	LG2	6400437	6451719	serine-rich adhesin for platelets	growth factor activity
		LOC107993497	LG6	2490161	2895395	lachesin	Lachesin is a protein in insects that plays a role in neuronal differentiation, axon outgrowth, and maintaining the blood-brain barrier; Lachesin is a cell surface protein that's part of a mechanism that controls tube size and epithelial integrity in the tracheal system of Drosophila.	FBgn0038282	FBpp0088403
Bomi|Qinghai|Rikaze	2	LOC107994408	LG5	8588903	8757975	uncharacterized LOC107994408
		LOC107993946	LG6	12164027	12792785	teneurin-a	Involved in neural development, regulating the establishment of proper connectivity within the nervous system. Acts as a homophilic and heterophilic synaptic cell adhesion molecule that drives synapse assembly. Promotes bi-directional trans-synaptic signaling with ten-m to organize neuromuscular synapses.	FBgn0004449	FBpp0303192
Aba|Qinghai|Rikaze	2	LOC107995194	LG6	7734285	7843534	uncharacterized LOC107995194
		LOC108001507	LG6	7500816	7690508	uncharacterized LOC108001507		FBgn0025726	FBpp0088307
Bomi|Diqing|Rikaze	2	LOC107994781	LG1	7664101	7955274	myocardin-like	open tracheal system development	FBgn0052296	FBpp0305635
		LOC107997670	LG5	7425634	7525315	protein jagged-1	Separation of neuroblasts from the ectoderm into the inner part of embryo is one of the first steps of CNS development in insects, this process is under control of the neurogenic genes	FBgn0004197	FBpp0310538
Aba|Diqing|Rikaze	1	LOC108003606	LG9	9972422	10334246	igLON family member 5	IgLON family is a subgroup of cell adhesion molecules which is known to have diverse roles in neuronal development.	FBgn0034286	FBpp0289452
Aba|Bomi|Rikaze	2	LOC108002059	LG1	22379683	22678049	lachesin-like	Lachesin is an immunoglobulin superfamily protein found in insects that plays a role in early neuronal differentiation and axon outgrowth; In the adult female Aedes aegypti mosquito, lachesin protein is expressed in neuronal cells in the salivary glands, ovary, and gut	FBgn0085420	FBpp0305789
		LOC108002038	LG1	22735202	22767439	cytosolic carboxypeptidase 1	Cytosolic carboxypeptidase 1 (CCP1) is a metallocarboxypeptidase that is involved in protein polyglutamylation, a posttranslational modification	FBgn0265726	FBpp0309519
Bomi|Diqing|Qinghai	3	LOC107994432	LG5	8765278	8801887	unc-112-related protein	UNC-112 is a component of dense bodies and M-lines, which are structures that attach the myofilament lattice to the muscle cell membrane. It is required for the spatial organization of integrin within the muscle cell membrane and for muscle development and maintenance	FBgn0035498	FBpp0073065
		LOC107994247	LG2	5797961	5898827	KH domain-containing RNA-binding signal transduction-associated protein 2	Proteins Involved in RNA Processing	FBgn0022987	FBpp0086079
		LOC108002966	LG1	9388459	9645674	zwei Ig domain protein zig-8-like	Together with zig-5, required postembryonically to maintain the position of ASI and ASH head neuron cell bodies and ventral nerve cord axons of PVQ, PVP and HSN neurons by preventing their displacement that could occur during body growth and movement. May act by reducing L1CAM-like protein sax-7 (long isoform) adhesion.	FBgn0035170	FBpp0072491
Aba|Diqing|Qinghai	4	LOC108001347	LG5	1057254	1738805	histone-lysine N-methyltransferase 2D	Histone-lysine N-methyltransferase 2D (KMT2D) is an enzyme that modifies histones, which are proteins that bind to DNA and give chromosomes their shape. Histone modifications play a significant role in regulating development and reproduction in insects; Histone methylation plays an important role in epigenetic gene regulation. Methylated histones can either repress or activate transcription, depending on the site of methylation; Studies on the function and mechanisms of action of enzymes that modify core histones could help in the identification of inhibitors of epigenetic modifiers that could be developed to control pests and disease vectors.	FBgn0037698	FBpp0303769
		LOC108003572	LG4	3974603	4159074	polypeptide N-acetylgalactosaminyltransferase 2	ppGalNAcTs play a key role in the biosynthesis of mucin-type O-linked glycans. The product of the enzymatic reaction is the GalNAc-α-O-Ser/Thr structure, which is the basic structure of mucin-type O-glycans	FBgn0031530	FBpp0292961
		LOC107996075	LG4	9493672	9793634	protein split ends	The split ends (spen) gene in Drosophila encodes a large nuclear protein that regulates the development of the embryonic central nervous system (CNS); The spen protein is required for the normal survival and migration of midline glial cells (MGCs) in the CNS. It also regulates neuronal cell fate and axon extension; The spen protein interacts with pathways that regulate Hox proteins, cell cycle control, and the response to signaling cascades. It also functions as a positive regulator of Wingless signaling and a likely regulator of Notch signaling.	FBgn0016754	FBpp0303406
		LOC108004330	LG9	9414318	9467456	visual system homeobox 2-like	Visual systems homeobox (VSX) is a gene cluster that has dispersed in insects. Homeobox genes are DNA sequences that regulate anatomical features during embryonic development. Mutations in homeobox genes can cause developmental disorders;	FBgn0263512	FBpp0309767
Aba|Bomi|Qinghai	12	LOC108000190	LG13	4931124	4936157	uncharacterized LOC108000190
		LOC107998375	LG12	9109541	9405348	fasciclin-3	Fas3 is expressed in the developing central nervous system (CNS) and other tissues, including on a subset of neurons and fasciculating axons. It's involved in growth cone guidance and may act as a synaptic target recognition molecule for motor neuron RP3.	FBgn0000636	FBpp0111716
		LOC108001561	LG10	7254966	7327462	extracellular sulfatase SULF-1 homolog	motor neuron axon guidance	FBgn0040271	FBpp0306754
		LOC107993727	LG6	9772494	10201672	neurobeachin	Binds to type II regulatory subunits of protein kinase A and anchors/targets them to the membrane. May anchor the kinase to cytoskeletal and/or organelle-associated proteins. Required for correct retinal pattern formation and may function in cell fate determination through its interactions with the EGFR and Notch signaling pathways. Required for associative odor learning and short-term memory. Involved in development of the neuromuscular junction and the mushroom body.	FBgn0266098	FBpp0311009
		LOC108001264	LG1	27051368	27077723	trace amine-associated receptor 9	TAAR9 is one of the least studied members of the TAAR family. Its endogenous ligands are unknown, and its role in the periphery and central nervous system is also unknown. In insects, amines like octopamine, dopamine, serotonin, histamine, and tyramine bind to specific membrane proteins. These proteins are part of the superfamily of G protein-coupled receptors.	FBgn0035010	FBpp0072205
		LOC107998261	LG3	6768509	6915686	probable G-protein coupled receptor Mth-like 1	Methuselah-like 1 (mthl1) is a G protein-coupled receptor (GPCR) that is found in insects and is involved in a variety of biological processes. Overexpression of mthl1 in Drosophila melanogaster can significantly extend the lifespan of the fly. Downregulation of Mthl proteins in Tribolium castaneum affects the insect's resistance to starvation and heat.	FBgn0030766	FBpp0074089
		LOC108002419	LG1	21356448	21717459	latrophilin Cirl	Latrophilin/CIRL is an adhesion-type G protein-coupled receptor (aGPCR) in insects that plays a role in mechanosensation and nociception. Latrophilins are also receptors for α-latrotoxin, a toxin from black widow spiders that stimulates neuronal exocytosis. They are highly expressed in the nervous system and have been linked to synapse development	FBgn0033313	FBpp0290577
		LOC108004303	LG1	26957120	27051065	leishmanolysin-like peptidase	Essential for the coordination of mitotic progression, and also plays a role in cell migration. Brain development	FBgn0086359	FBpp0081659
		LOC107999465	LG7	11182198	11427747	discoidin domain-containing receptor 2	Discoidin domain receptor 2 (DDR2) is a protein tyrosine kinase that is associated with cell proliferation and tumor metastasis. It is a transmembrane receptor that binds to collagen in the extracellular matrix.	FBgn0053531	FBpp0311100
		LOC107999229	LG7	9339403	10100454	UPF0489 protein C5orf22 homolog	C5orf22 knockdown was associated with downregulation of alternative splicing events that led to aberrant gene expression of select genes and ultimately cell cycle dysfunction	FBgn0036846	FBpp0074793
		LOC108000175	LG13	5308181	5398586	uncharacterized LOC108000175		FBgn0040823	FBpp0303926
		LOC108001562	LG10	7254117	7348608	tripeptidyl-peptidase 2	TPP II activity is increased by stress, such as during starvation and muscle wasting. Overexpression of TPP II can lead to accelerated cell growth, genetic instability, and resistance to apoptosis	FBgn0020370	FBpp0086887
Aba|Bomi|Diqing	10	LOC107994307	LG5	7544519	8028234	homeobox protein homothorax	The homothorax (hth) gene is a transcription factor that plays a role in the development and function of various organs in insects, including the eyes, wings, and ocelli	FBgn0001235	FBpp0081733
		LOC107994871	LG1	7957155	8448184	3-phosphoinositide-dependent protein kinase 1	Phosphoinositide-dependent kinase 1 (PDPK1, PDK1) is a serine/threonine protein kinase integral to the function of the PI 3-K/Akt signaling pathway. PDPK1 and mTORC2 both phosphorylate and activate PKB/Akt, ensuring a cellular response to growth factors and insulin signaling	FBgn0020386	FBpp0072367
		LOC108004228	LG12	7235139	7497938	uncharacterized LOC108004228		FBgn0261545	FBpp0291784
		LOC107996637	LG2	9001050	9301747	uncharacterized LOC107996637		FBgn0085399	FBpp0304546
		LOC107998190	LG3	7380584	7596485	protein gustavus	The Gustavus gene (MpGus) is a protein in the green peach aphid, Myzus persicae, that regulates the aphid's fecundity	FBgn0026238	FBpp0301586
		LOC108002766	LG2	12623600	12657863	ryanodine receptor	RyRs are located in the endoplasmic reticulum of neurons and the sarcoplasmic reticulum of muscle. They are involved in many physiological processes, including muscle cell excitation-contraction coupling	FBgn0011286	FBpp0087719
		LOC107994315	LG5	8818571	9029113	uncharacterized LOC107994315		FBgn0053207	FBpp0082616
		LOC107996741	LG2	8379846	8608131	SAGA-associated factor 29-like	SGF29 specifically recognizes and binds methylated 'Lys-4' of histone H3 (H3K4me), with a preference for trimethylated form (H3K4me3); methylated histone binding, chromatin remodeling	FBgn0050390	FBpp0071543
		LOC107998096	LG3	7225616	7317969	rho GTPase-activating protein 20	Functions as a GTPase-activating protein (GAP) for RhoA/Rho1 during gastrulation by converting it to an inactive GDP-bound state; positive regulation of synaptic assembly at neuromuscular junction	FBgn0036257	FBpp0306216
		LOC108002811	LG2	11744790	12024136	irregular chiasm C-roughest protein	Required for correct axonal pathway formation in the optic lobe and for programmed cell death in the developing retina	FBgn0028369	FBpp0304768
Qinghai|Rikaze	7	LOC107993290	LG12	3158204	3185005	organic cation transporter protein		FBgn0019952	FBpp0306893
		LOC108000940	LG8	299753	355535	uncharacterized LOC108000940		FBgn0037448	FBpp0308434
		LOC108003706	LG2	14674871	14769745	SH3 and multiple ankyrin repeat domains protein 3		FBgn0040752	FBpp0308810
		LOC107994824	LG1	4803548	4868628	A disintegrin and metalloproteinase with thrombospondin motifs like		FBgn0034903	FBpp0302012
		LOC107994079	LG6	13108543	13142635	cleavage and polyadenylation specificity factor subunit 6		FBgn0035872	FBpp0293170
		LOC107994067	LG6	11324345	11790678	fat-like cadherin-related tumor suppressor homolog		FBgn0261574	FBpp0311915
		LOC108003947	LG12	2684084	2857856	all trans-polyprenyl-diphosphate synthase PDSS1		FBgn0051005	FBpp0085131
Bomi|Rikaze	3	LOC107995359	LG8	4286807	4470928	uncharacterized LOC107995359		FBgn0265607	FBpp0309161
		LOC108002057	LG1	22827800	22836168	DNA damage-regulated autophagy modulator protein 1-like		FBgn0025624	FBpp0070359
		LOC107995718	LG3	3792533	3959123	uncharacterized LOC107995718		FBgn0020445	FBpp0308632
Aba|Rikaze	7	LOC108003620	LG9	10104923	10341855	zwei Ig domain protein zig-8		FBgn0034286	FBpp0289452
		LOC107996784	LG2	6731144	6847978	synaptotagmin-5		FBgn0261090	FBpp0289126
		LOC107996034	LG3	1563389	1620177	uncharacterized LOC107996034		FBgn0050419	FBpp0072182
		LOC108000921	LG14	5098965	5273346	trichohyalin		FBgn0052082	FBpp0112334
		LOC107996638	LG2	8117545	8211873	U3 small nucleolar RNA-interacting protein 2		FBgn0053505	FBpp0090943
		LOC108002040	LG1	22746620	22755442	uncharacterized LOC108002040		FBgn0283508	FBpp0296984
		LOC107994142	LG6	13276573	13511564	ELKS/Rab6-interacting/CAST family member 1-like
Diqing|Qinghai	2	LOC108002561	LG1	8813120	9095778	peroxidasin		FBgn0029974	FBpp0071086
		LOC108000184	LG13	4965486	4989669	neuropeptide CCHamide-2 receptor-like		FBgn0050106	FBpp0086052
Bomi|Qinghai	4	LOC108001328	LG5	3313907	3502248	homeobox protein prospero		FBgn0004595	FBpp0293149
		LOC107992419	LG9	8126773	8173753	uncharacterized LOC107992419		FBgn0043806	FBpp0076256
		LOC107998302	LG6	5551874	5753684	uncharacterized LOC107998302		FBgn0264542	FBpp0305359
		LOC108002055	LG1	22842157	22893396	monocarboxylate transporter 2-like		FBgn0031568	FBpp0428190
Aba|Qinghai	20	LOC107993429	LG6	3835518	3994552	epidermal growth factor receptor		FBgn0003731	FBpp0071571
		LOC108001634	LG1	11707061	11791719	orexin/Hypocretin receptor type 1		FBgn0038874	FBpp0083456
		LOC107995132	LG11	11726425	11760857	serine-rich adhesin for platelets		FBgn0261647	FBpp0303516
		LOC108001525	LG8	10863202	10964746	midasin		FBgn0033661	FBpp0302006
		LOC107998402	LG12	8978545	8984600	prisilkin-39-like
		LOC114577732	LG7	8785879	9230320	uncharacterized LOC114577732
		LOC107995439	LG10	4129617	4309667	uncharacterized LOC107995439		FBgn0265597	FBpp0309312
		LOC107997269	LG3	5950914	6250877	RNA binding protein fox-1 homolog 2		FBgn0052062	FBpp0305201
		LOC107998395	LG12	8955601	8974290	RYamide receptor-like		FBgn0035610	FBpp0076853
		LOC107992741	LG1	1719614	1843420	glycogen-binding subunit 76A		FBgn0036862	FBpp0304465
		LOC114577608	LG10	3125012	3294771	serine-rich adhesin for platelets-like
		LOC108001387	LG5	3805020	3951456	hemicentin-2		FBgn0038156	FBpp0292351
		LOC107996250	LG15	5881789	5907412	dynein beta chain ciliary		FBgn0013812	FBpp0307750
		LOC108004431	LG14	2780188	2947041	kazrin		FBgn0034720	FBpp0309754
		LOC107998154	LG3	9591689	9691703	titin-like		FBgn0039257	FBpp0296947
		LOC107993988	LG10	12230456	12401879	neurotrimin-like		FBgn0051646	FBpp0078746
		LOC108004367	LG10	3538536	3708414	fasciclin-2		FBgn0000635	FBpp0310127
		LOC108001632	LG1	11690295	11706944	beta-alanyl-bioamine nonribosomal peptide synthetase ebony		FBgn0000527	FBpp0083505
		LOC107993447	LG1	17509420	17758039	uncharacterized LOC107993447		FBgn0035170	FBpp0072491
		LOC107993199	LG7	8507483	8518968	muscle M-line assembly protein unc-89		FBgn0035410	FBpp0297861
Bomi|Diqing	5	LOC107993573	LG9	8979828	9257860	neuroligin-1		FBgn0083975	FBpp0290894
		LOC107995285	LG8	3968714	4068135	neutral ceramidase		FBgn0039774	FBpp0085008
		LOC107993953	LG1	25765821	26221637	nucleolysin TIAR		FBgn0085383	FBpp0293455
		LOC108004171	LG9	8657667	8898234	neuroligin-1		FBgn0083963	FBpp0290294
		LOC114577696	LG4	9189378	9207379	uncharacterized LOC114577696		FBgn0261053	FBpp0293207
Aba|Diqing	19	LOC107994407	LG5	8210826	8303897	sodium/calcium exchanger 3		FBgn0013995	FBpp0310708
		LOC108003468	LG4	3114846	3253967	paired box protein Pax-5		FBgn0005561	FBpp0290778
		LOC107996218	LG13	6561662	6636988	homeotic protein distal-less		FBgn0000157	FBpp0289353
		LOC108004272	LG9	9367152	9413237	disheveled-associated activator of morphogenesis 1		FBgn0025641	FBpp0309599
		LOC108002836	LG2	12680016	12996323	tyrosine-protein phosphatase 99A		FBgn0004369	FBpp0292247
		LOC108004397	LG14	2229779	2613695	inactive rhomboid protein 1		FBgn0041723	FBpp0088796
		LOC108001480	LG9	6816776	6881433	uncharacterized LOC108001480		FBgn0033192	FBpp0087983
		LOC108004444	LG9	9353293	9360566	uncharacterized LOC108004444		FBgn0004650	FBpp0070200
		LOC107992456	LG2	15475715	15542190	twitchin		FBgn0005666	FBpp0306552
		LOC108003722	LG12	11142773	11203907	protein vestigial		FBgn0003975	FBpp0086898
		LOC107996525	LG5	5901722	6147707	neural cell adhesion molecule 1-like		FBgn0037736	FBpp0081648
		LOC107995327	LG8	5295270	5488695	protein artichoke-like		FBgn0259677	FBpp0305380
		LOC108001691	LG9	6783360	6883135	uncharacterized LOC108001691
		LOC107998058	LG3	7603654	7668820	MDS1 and EVI1 complex locus protein EVI1-B-like		FBgn0045852	FBpp0428167
		LOC107995662	LG4	6435697	6524916	uncharacterized LOC107995662		FBgn0000542	FBpp0111713
		LOC107998421	LG7	3529141	3563691	microtubule-associated protein futsch		FBgn0259108	FBpp0300236
		LOC107994632	LG4	5954693	6422164	mannosyl-oligosaccharide 12-alpha-mannosidase IA		FBgn0259170	FBpp0289740
		LOC107996580	LG5	5825578	5861017	obscurin		FBgn0053519	FBpp0309952
		LOC108002046	LG1	22988339	23179704	glutamate receptor ionotropic kainate 2		FBgn0038837	FBpp0083391
Aba|Bomi	26	LOC108004365	LG10	3488186	3533989	uncharacterized LOC108004365		FBgn0052333	FBpp0072556
		LOC108000176	LG13	5102730	5302693	basement membrane-specific heparan sulfate proteoglycan core protein		FBgn0053481	FBpp0306512
		LOC108004322	LG1	18680859	18836547	potassium voltage-gated channel protein Shal		FBgn0005564	FBpp0111766
		LOC107993614	LG10	7852941	8151667	beta-1-syntrophin		FBgn0037130	FBpp0306025
		LOC108000201	LG13	5433207	5632582	forkhead box protein P1		FBgn0262477	FBpp0390648
		LOC107998319	LG6	5923953	6439427	semaphorin-2A		FBgn0011260	FBpp0311494
		LOC107993978	LG12	10470819	10478835	collagen alpha-1(I) chain		FBgn0000299	FBpp0078642
		LOC108004309	LG1	27081150	27093941	protein ecdysoneless		FBgn0000543	FBpp0072781
		LOC107993838	LG12	6275694	6416710	MOXD1 homolog 2		FBgn0037153	FBpp0305421
		LOC107999224	LG7	10953818	11182255	discoidin domain-containing receptor 2		FBgn0053531	FBpp0311100
		LOC107999327	LG7	13271865	13538825	TSC22 domain family protein 1-like		FBgn0261801	FBpp0292362
		LOC108004235	LG12	7013906	7179953	platelet binding protein GspB-like		FBgn0022800	FBpp0084248
		LOC107992450	LG10	7429724	7546164	uncharacterized LOC107992450
		LOC107995479	LG14	6383505	6475510	thyrotroph embryonic factor		FBgn0016694	FBpp0304393
		LOC107994258	LG1	16219543	16241565	photoreceptor-specific nuclear receptor-like		FBgn0034012	FBpp0112948
		LOC108001865	LG4	11643368	11704486	cell adhesion molecule Dscam2		FBgn0033159	FBpp0306847
		LOC107994257	LG1	16234006	16243740	centrosomal protein of 78 kDa-like		FBgn0038248	FBpp0082435
		LOC107995585	LG15	4511772	4544535	dynein axonemal heavy chain 2		FBgn0001313	FBpp0312333
		LOC107998379	LG12	9481616	9719038	Krueppel-like factor 3		FBgn0261705	FBpp0292301
		LOC107996428	LG8	8312057	8390528	disintegrin and metalloproteinase domain-containing protein 11		FBgn0259110	FBpp0309271
		LOC107997472	LG13	4795521	4900111	5-hydroxytryptamine receptor		FBgn0263116	FBpp0303088
		LOC107996307	LG15	5307092	5352044	protein TANC2		FBgn0041096	FBpp0075785
		LOC107999044	LG4	8964300	9196350	EGFR adapter protein		FBgn0053993	FBpp0099403
		LOC107998100	LG3	8871494	9105041	uncharacterized LOC107998100		FBgn0050357	FBpp0087800
		LOC108001569	LG1	16282588	16391951	trichohyalin		FBgn0263346	FBpp0301008
		LOC108001570	LG10	7153596	7251857	lysine-specific histone demethylase 1A		FBgn0260397	FBpp0074595
Rikaze	168	LOC107996575	LG5	4943852	4951640	uncharacterized LOC107996575		FBgn0030189	FBpp0071376
		LOC107994640	LG4	5889125	5899404	ras-related C3 botulinum toxin substrate 1		FBgn0039565	FBpp0310941
		LOC107993705	LG9	7309362	7311015	ribosomal RNA-processing protein 7 homolog A		FBgn0031764	FBpp0078857
		LOC107995432	LG4	1799592	1870199	carcinine transporter		FBgn0259164	FBpp0288885
		LOC107998675	LG5	12866531	12870638	(Lyso)-N-acylphosphatidylethanolamine lipase		FBgn0033226	FBpp0308264
		LOC107993932	LG9	1315987	1341764	tumor necrosis factor receptor superfamily member wengen		FBgn0030941	FBpp0074388
		LOC107997637	LG5	7279757	7284398	translation initiation factor IF-2 mitochondrial		FBgn0039588	FBpp0084662
		LOC107993060	LG9	7359706	7363883	histone deacetylase complex subunit SAP130-A		FBgn0262714	FBpp0304354
		LOC107999442	LG7	10676073	10683502	peptidoglycan-recognition protein LC-like		FBgn0035976	FBpp0088491
		LOC107999602	LG2	321440	331280	uncharacterized LOC107999602
		LOC108003734	LG15	1248147	1262667	nicotinamide/nicotinic acid mononucleotide adenylyltransferase 3		FBgn0039254	FBpp0084125
		LOC107995521	LG12	4958403	5018423	follistatin-related protein 5		FBgn0011592	FBpp0308711
		LOC107994046	LG1	13691098	13730745	dynein axonemal intermediate chain 7 homolog		FBgn0030889	FBpp0428110
		LOC108003383	LG4	5777027	5834132	unconventional myosin-XVIIIa		FBgn0026059	FBpp0304712
		LOC108004103	LG3	530910	544150	vacuolar protein sorting-associated protein VTA1 homolog		FBgn0035251	FBpp0072691
		LOC107996866	LG2	10966367	10970670	toll-like receptor 4		FBgn0023095	FBpp0075570
		LOC107994167	LG6	12804465	12829806	ankyrin repeat and BTB/POZ domain-containing protein 3		FBgn0264711	FBpp0306094
		LOC108002843	LG2	14638992	14660516	histone lysine acetyltransferase CREBBP		FBgn0261617	FBpp0305701
		LOC107996907	LG2	6464437	6532444	DNA-binding protein D-ETS-4		FBgn0005659	FBpp0308422
		LOC108003732	LG15	961339	991457	histone-lysine N-methyltransferase 2C		FBgn0023518	FBpp0070347
		LOC108003778	LG9	7249252	7307338	retinoic acid receptor RXR		FBgn0003964	FBpp0070332
		LOC108003651	LG1	13875935	13890810	uncharacterized LOC108003651		FBgn0041184	FBpp0302959
		LOC108003306	LG8	2699474	2732321	low-density lipoprotein receptor-related protein 2		FBgn0261260	FBpp0310028
		LOC107994860	LG1	4920919	4924485	malectin		FBgn0032916	FBpp0080994
		LOC107998201	LG3	10241397	10283451	protein sidekick		FBgn0021764	FBpp0309171
		LOC107994177	LG6	13091528	13100361	probable cytochrome P450 301a1 mitochondrial		FBgn0033524	FBpp0293134
		LOC107994887	LG1	5351479	5508462	uncharacterized LOC107994887		FBgn0263257	FBpp0311302
		LOC107995433	LG4	1834876	1905847	glutathione S-transferase-like		FBgn0010226	FBpp0305731
		LOC107994715	LG1	4930893	4932627	fatty acid-binding protein homolog 9		FBgn0037913	FBpp0099726
		LOC107996899	LG2	6889920	6892344	polycomb protein EED-like		FBgn0032391	FBpp0309536
		LOC107994155	LG6	12922944	12951065	putative leucine-rich repeat-containing protein DDB_G0290503		FBgn0259818	FBpp0303493
		LOC107994093	LG6	12862632	12868703	glycine receptor subunit alpha-2		FBgn0033558	FBpp0087341
		LOC107994734	LG1	6388280	6504042	flotillin-2		FBgn0264078	FBpp0303250
		LOC108002702	LG2	14628743	14632459	GRB2-associated-binding protein 2-like		FBgn0016794	FBpp0072803
		LOC107996102	LG4	11058080	11080263	serine-rich adhesin for platelets		FBgn0015600	FBpp0077346
		LOC108003385	LG4	5857968	5869417	SUN domain-containing ossification factor		FBgn0051678	FBpp0288499
		LOC107993263	LG12	2975351	2996674	uncharacterized LOC107993263		FBgn0038412	FBpp0082720
		LOC107994129	LG6	12913010	12918612	TBC1 domain family member 23		FBgn0031304	FBpp0077621
		LOC107995158	LG11	12151907	12169027	histone acetyltransferase KAT6B		FBgn0034978	FBpp0072161
		LOC107996844	LG2	6957972	6967784	T-box protein 2-like		FBgn0028789	FBpp0076249
		LOC107994078	LG6	13099819	13104362	probable cytochrome P450 301a1 mitochondrial		FBgn0033753	FBpp0086937
		LOC107999457	LG7	10610203	10616802	uncharacterized LOC107999457		FBgn0028573	FBpp0075796
		LOC108002039	LG1	22771649	22773553	uncharacterized LOC108002039
		LOC107997570	LG5	7418178	7421011	HSPB1-associated protein 1		FBgn0263025	FBpp0297777
		LOC107996843	LG2	6944438	6953790	CDK5 and ABL1 enzyme substrate 2		FBgn0027581	FBpp0303467
		LOC107994728	LG1	6430821	6436226	glucose dehydrogenase [FAD quinone]		FBgn0030592	FBpp0073797
		LOC108002841	LG2	14578757	14627808	otolith matrix protein OMM-64
		LOC107996576	LG5	4966394	4971873	spliceosome-associated protein CWC27 homolog		FBgn0036207	FBpp0075761
		LOC107999367	LG7	10682972	10691728	transcription initiation factor TFIID subunit 4-like		FBgn0010280	FBpp0075207
		LOC107995629	LG4	7902204	7911243	synaptic vesicle glycoprotein 2C-like		FBgn0029896	FBpp0309233
		LOC107995545	LG9	1390436	1434462	ets DNA-binding protein pokkuri		FBgn0000097	FBpp0077523
		LOC107994136	LG6	12851043	12857599	V-type proton ATPase 16 kDa proteolipid subunit c		FBgn0262736	FBpp0085484
		LOC108004180	LG8	2762743	2770421	D-3-phosphoglycerate dehydrogenase		FBgn0032350	FBpp0079809
		LOC107994911	LG1	4909170	4914541	E3 ubiquitin-protein ligase RNF10		FBgn0035232	FBpp0072709
		LOC107996825	LG2	6905708	6915496	tetratricopeptide repeat protein 28		FBgn0262719	FBpp0296980
		LOC107993847	LG3	4775421	4783404	ras guanine nucleotide exchange factor P		FBgn0032156	FBpp0079497
		LOC107994912	LG1	4346205	4361212	proton-coupled zinc antiporter SLC30A1		FBgn0037000	FBpp0077878
		LOC107996574	LG5	4926541	4943514	putative ferric-chelate reductase 1 homolog		FBgn0034067	FBpp0086349
		LOC107993563	LG8	1423278	1433012	fatty acid synthase-like		FBgn0287184	FBpp0297101
		LOC108000078	LG4	2201737	2217577	uncharacterized LOC108000078		FBgn0036829	FBpp0301551
		LOC108004028	LG13	9108997	9113513	alpha-amylase 4N		FBgn0000079	FBpp0086155
		LOC107993670	LG6	13384068	13386025	uncharacterized LOC107993670		FBgn0053196	FBpp0304630
		LOC107996169	LG9	1525052	1544299	septin-2		FBgn0259923	FBpp0074145
		LOC107996768	LG2	9994267	9996672	uncharacterized LOC107996768		FBgn0030715	FBpp0073938
		LOC107994803	LG1	6537758	6573544	proton-coupled amino acid transporter-like protein pathetic		FBgn0263776	FBpp0302706
		LOC107992479	LG9	7343273	7348135	calcium permeable stress-gated cation channel 1		FBgn0033259	FBpp0087859
		LOC108001946	LG9	531407	539826	DNA replication complex GINS protein PSF3		FBgn0030196	FBpp0312067
		LOC107999207	LG4	5880153	5891917	kinetochore-associated protein 1		FBgn0003268	FBpp0085156
		LOC107996641	LG2	6892116	6893692	probable prefoldin subunit 2		FBgn0010741	FBpp0304954
		LOC107993342	LG15	2825386	2835910	phospholipid scramblase 2-like		FBgn0035390	FBpp0072875
		LOC108003373	LG4	5875581	5881033	diacylglycerol kinase epsilon		FBgn0020930	FBpp0308762
		LOC107998192	LG3	10335297	10338222	lysine--tRNA ligase		FBgn0027084	FBpp0071301
		LOC107995555	LG9	1341833	1356565	gamma-aminobutyric acid receptor subunit beta-like		FBgn0010240	FBpp0089263
		LOC107996738	LG2	8119874	8173830	ephrin-B2		FBgn0040324	FBpp0088144
		LOC107997618	LG5	7299885	7314769	ubiquitin carboxyl-terminal hydrolase 34		FBgn0039214	FBpp0308280
		LOC107994406	LG5	9466174	9469144	splicing factor 3B subunit 2		FBgn0031493	FBpp0077353
		LOC107992769	LG9	7369944	7375443	MYND-type zinc finger-containing chromatin reader Zmynd8		FBgn0039863	FBpp0085184
		LOC107999339	LG7	12416037	12506434	BAI1-associated protein 3		FBgn0035756	FBpp0288440
		LOC107994729	LG1	6454066	6474913	glucose dehydrogenase [FAD quinone]-like		FBgn0001112	FBpp0081114
		LOC107993564	LG8	1414115	1437068	uncharacterized ENTR1 family protein
		LOC108000092	LG4	2043964	2068148	acyl-CoA Delta-9 desaturase-like		FBgn0086687	FBpp0082099
		LOC107993575	LG3	1526660	1539903	synaptic vesicle glycoprotein 2B-like		FBgn0040350	FBpp0070178
		LOC107995672	LG4	7917122	7935681	AP-1 complex subunit sigma-2		FBgn0039132	FBpp0307231
		LOC107996622	LG2	10893756	10962000	SUMO-activating enzyme subunit 1		FBgn0029512	FBpp0082065
		LOC107996118	LG9	1691905	1697485	H(+)/Cl(-) exchange transporter 5		FBgn0036566	FBpp0305775
		LOC107996696	LG2	6898398	6901625	SWI/SNF-related matrix-associated actin-dependent regulator of chromatin subfamily B member 1		FBgn0011715	FBpp0078331
		LOC133665654	LG2	6888160	6892344	uncharacterized LOC133665654
		LOC108004187	LG5	9306888	9339485	septin-7		FBgn0013726	FBpp0087870
		LOC108002923	LG2	14664547	14673405	WD repeat-containing protein 19		FBgn0034452	FBpp0085689
		LOC107999601	LG2	300089	343286	unconventional myosin-Ie		FBgn0010246	FBpp0072568
		LOC107993192	LG7	6119814	6462396	forkhead box protein O		FBgn0038197	FBpp0293589
		LOC107996827	LG2	6906938	6917237	peptidyl-tRNA hydrolase 2 mitochondrial		FBgn0026566	FBpp0311968
		LOC107996718	LG2	6576793	6578681	uncharacterized LOC107996718
		LOC108002078	LG1	24205610	24229250	G-protein coupled receptor Mth2		FBgn0051720	FBpp0291183
		LOC107994638	LG4	5903673	5906773	T-complex protein 1 subunit alpha		FBgn0003676	FBpp0083684
		LOC108004211	LG16	124101	142008	uncharacterized LOC108004211
		LOC107994916	LG1	4879755	4883527	serine/threonine-protein phosphatase 2A 65 kDa regulatory subunit A alpha isoform		FBgn0260439	FBpp0099975
		LOC107996605	LG5	5014716	5105072	uncharacterized LOC107996605		FBgn0039747	FBpp0306720
		LOC108003729	LG15	992011	1129918	PH and SEC7 domain-containing protein		FBgn0051158	FBpp0306626
		LOC107995651	LG4	7931113	7957295	diacylglycerol kinase theta		FBgn0051140	FBpp0290185
		LOC108004098	LG3	606926	618782	uncharacterized LOC108004098		FBgn0082831	FBpp0293286
		LOC107996242	LG2	2752954	2768950	uncharacterized LOC107996242		FBgn0035713	FBpp0076661
		LOC108001957	LG9	414923	526449	guanine nucleotide-binding protein G(o) subunit alpha		FBgn0001122	FBpp0087359
		LOC107997678	LG5	7327796	7331402	protein arginine N-methyltransferase 1		FBgn0037834	FBpp0081780
		LOC107996592	LG5	4760577	4925905	pikachurin-like		FBgn0034070	FBpp0309033
		LOC107994456	LG5	9489636	9606407	dynein regulatory complex subunit 7-like		FBgn0083946	FBpp0110094
		LOC107994823	LG1	4933418	5006742	titin		FBgn0032702	FBpp0080672
		LOC107997617	LG5	7317895	7327670	AT-rich interactive domain-containing protein 4B		FBgn0085451	FBpp0302588
		LOC107997623	LG5	7371915	7374714	probable tubulin polyglutamylase ttll-15		FBgn0037838	FBpp0081758
		LOC107994162	LG6	13199160	13234985	uncharacterized LOC107994162		FBgn0031053	FBpp0305111
		LOC107994048	LG1	13677194	13694984	synaptotagmin-7		FBgn0039900	FBpp0088205
		LOC107994138	LG6	13189781	13195111	nonsense-mediated mRNA decay factor SMG5		FBgn0019890	FBpp0080138
		LOC107992898	LG2	2029593	2151629	uncharacterized LOC107992898		FBgn0052677	FBpp0309790
		LOC108004067	LG3	475066	523560	afadin		FBgn0259212	FBpp0289752
		LOC107995556	LG12	5047109	5061352	large ribosomal subunit protein eL24		FBgn0032518	FBpp0309565
		LOC108002092	LG1	24080713	24112783	schwannomin-interacting protein 1 homolog		FBgn0032221	FBpp0111946
		LOC107994156	LG6	12926536	12931980	carbohydrate sulfotransferase 11-like		FBgn0031697	FBpp0303005
		LOC107992899	LG2	1848420	1915808	serine/threonine-protein kinase minibrain		FBgn0259168	FBpp0289735
		LOC108002058	LG1	22791572	22882538	BTB/POZ domain-containing protein KCTD16		FBgn0038839	FBpp0083390
		LOC108002079	LG1	24232011	24345224	sodium/hydrogen exchanger 9B2		FBgn0031865	FBpp0079002
		LOC107994910	LG1	4889647	4908945	sodium-dependent dopamine transporter		FBgn0034136	FBpp0086271
		LOC107997641	LG5	7379424	7395037	E3 ubiquitin-protein ligase TRIP12		FBgn0260794	FBpp0310477
		LOC107998335	LG5	4999308	5009861	protein phosphatase 1B		FBgn0086361	FBpp0084810
		LOC107994731	LG1	6403378	6414691	glucose dehydrogenase [FAD quinone]		FBgn0030590	FBpp0073800
		LOC107996628	LG8	1652918	1662536	dynein axonemal intermediate chain 3		FBgn0035799	FBpp0076513
		LOC107996314	LG15	5988351	5995791	KAT8 regulatory NSL complex subunit 3		FBgn0033897	FBpp0086710
		LOC108004497	LG2	2423816	2436173	uncharacterized LOC108004497
		LOC107994171	LG6	13165162	13170080	transient receptor potential cation channel protein painless		FBgn0060296	FBpp0072323
		LOC107996573	LG5	4956597	4968245	uncharacterized LOC107996573		FBgn0032079	FBpp0079387
		LOC107993834	LG6	10512778	10827455	leucine-rich repeat-containing protein 24		FBgn0031016	FBpp0301163
		LOC107994080	LG6	13164977	13181492	gamma-tubulin complex component 2-like		FBgn0026430	FBpp0290523
		LOC107995430	LG4	1907393	1916036	uncharacterized LOC107995430		FBgn0010226	FBpp0086157
		LOC107996433	LG8	1474387	1529910	homeobox protein Nkx-6.1		FBgn0024321	FBpp0297666
		LOC107993279	LG12	2956072	2965941	DNA-directed RNA polymerase II subunit RPB1-like		FBgn0003277	FBpp0073387
		LOC107998094	LG1	13749874	13760404	uncharacterized LOC107998094		FBgn0002922	FBpp0290660
		LOC107994859	LG1	4915128	4919489	heat shock 70 kDa protein cognate 4		FBgn0266599	FBpp0307982
		LOC107996561	LG5	4717999	4722805	E3 SUMO-protein ligase PIAS3		FBgn0003612	FBpp0310445
		LOC107993348	LG15	2854296	2872610	transmembrane protein 205		FBgn0052512	FBpp0076954
		LOC107994476	LG5	9353970	9363773	uncharacterized LOC107994476		FBgn0034583	FBpp0071470
		LOC107994730	LG1	6471036	6477724	glucose dehydrogenase [FAD quinone]		FBgn0030598	FBpp0073791
		LOC107997827	LG5	10689582	10712266	AMP deaminase 2		FBgn0052626	FBpp0309386
		LOC107993949	LG9	1360438	1383135	gamma-aminobutyric acid receptor alpha-like		FBgn0030707	FBpp0290450
		LOC108001956	LG9	547804	803304	hepatocyte nuclear factor 4-gamma		FBgn0004914	FBpp0311113
		LOC107994124	LG6	12874862	12890959	elongation of very long chain fatty acids protein 4-like		FBgn0052072	FBpp0075961
		LOC107992549	LG3	3928715	4004256	ATP-dependent DNA/RNA helicase DHX36		FBgn0032883	FBpp0080988
		LOC107996249	LG15	5453791	5476203	fibrillin-2		FBgn0243514	FBpp0301780
		LOC107999823	LG1	12811907	13281559	Krueppel-like factor 7		FBgn0040765	FBpp0311726
		LOC107994725	LG1	6440530	6453134	glucose dehydrogenase [FAD quinone]		FBgn0266435	FBpp0310796
		LOC107994944	LG1	4672717	4701030	synaptotagmin 1		FBgn0004242	FBpp0077412
		LOC107996721	LG8	1699619	1724765	Kv channel-interacting protein 1		FBgn0039380	FBpp0308302
		LOC108004175	LG8	2755271	2758831	sodium-independent sulfate anion transporter		FBgn0034275	FBpp0088515
		LOC107995193	LG6	7852661	7902954	unconventional myosin-IXa		FBgn0040299	FBpp0079100
		LOC107995535	LG12	5062044	5070597	phosphatidylinositol 4-kinase beta		FBgn0004373	FBpp0072415
		LOC107997024	LG8	1769864	1775506	proton-associated sugar transporter A		FBgn0267429	FBpp0312363
		LOC108004113	LG3	576920	602574	ion transport peptide-like		FBgn0035023	FBpp0289423
		LOC107995321	LG9	1555797	1569593	RNA-binding protein spenito		FBgn0027548	FBpp0087933
		LOC133666198	LG6	1723012	1729127	ionotropic receptor 75a-like		FBgn0261401	FBpp0291498
		LOC107995043	LG9	1592397	1599266	exocyst complex component 7		FBgn0266667	FBpp0076339
		LOC107995431	LG4	1915706	1968283	pyrokinin-1 receptor		FBgn0038201	FBpp0099477
		LOC107994797	LG1	5052062	5176063	matrix metalloproteinase-2		FBgn0033438	FBpp0306848
		LOC108002042	LG1	22772974	22781246	uncharacterized LOC108002042		FBgn0039686	FBpp0084822
		LOC107997864	LG5	10766200	10774680	liprin-beta-1		FBgn0036376	FBpp0303374
		LOC107994867	LG1	6252337	6314150	potassium voltage-gated channel subfamily KQT member 1		FBgn0033494	FBpp0301792
		LOC108003088	LG7	5723860	5866307	ras-specific guanine nucleotide-releasing factor 1		FBgn0001965	FBpp0080118
		LOC107997684	LG5	7284559	7294980	beta-mannosidase		FBgn0037215	FBpp0078603
		LOC107996040	LG15	723384	957087	ras-related and estrogen-regulated growth inhibitor-like		FBgn0035711	FBpp0076651
		LOC107994294	LG3	638307	674822	retinal guanylyl cyclase 2		FBgn0085386	FBpp0423143
		LOC107994096	LG6	12830400	12835170	syntaxin-12		FBgn0036341	FBpp0075620
Qinghai	128	LOC108000624	LG14	7529764	7536696	uncharacterized LOC108000624
		LOC107995578	LG12	2361053	2387567	uncharacterized LOC107995578
		LOC114577416	LG13	1484464	1770326	uncharacterized LOC114577416
		LOC107995509	LG9	3004363	3011117	trypsin-1-like		FBgn0042098	FBpp0071658
		LOC108001050	LG1	19088938	19114813	leucine-rich repeat and calponin homology domain-containing protein		FBgn0032633	FBpp0080521
		LOC107994353	LG5	8758097	8761420	zinc transporter 7		FBgn0037875	FBpp0081847
		LOC107996974	LG13	1130057	1133827	uncharacterized LOC107996974
		LOC108004039	LG13	9447052	9458621	PAN2-PAN3 deadenylation complex catalytic subunit PAN2		FBgn0033352	FBpp0308411
		LOC107998986	LG12	8523059	8632723	ankyrin repeat domain-containing protein 6		FBgn0086898	FBpp0087344
		LOC108001142	LG10	6575024	6595981	uncharacterized LOC108001142		FBgn0031857	FBpp0303663
		LOC108003171	LG14	4641961	5027368	zwei Ig domain protein zig-8		FBgn0040726	FBpp0099910
		LOC107996985	LG13	1160947	1173732	odorant receptor 47a-like		FBgn0030204	FBpp0071396
		LOC107994140	LG6	13195539	13199047	ubiquilin-4		FBgn0031057	FBpp0309477
		LOC107998948	LG12	8334649	8357198	uncharacterized LOC107998948
		LOC107996965	LG13	1773391	1821500	uncharacterized LOC107996965
		LOC114577703	LG6	16364311	16366579	uncharacterized LOC114577703
		LOC107996416	LG8	8508827	8593944	adenylate cyclase type 6		FBgn0263131	FBpp0298357
		LOC107996419	LG8	8593012	8598470	probable peptidoglycan muropeptide transporter SLC46		FBgn0260388	FBpp0289881
		LOC108004014	LG13	9459066	9539898	integrin alpha-PS2		FBgn0001250	FBpp0290567
		LOC107993288	LG12	3124147	3129552	heterogeneous nuclear ribonucleoprotein H		FBgn0259139	FBpp0428434
		LOC107993511	LG6	2982282	3008977	beta-14-glucuronyltransferase 1		FBgn0041706	FBpp0072160
		LOC107996953	LG13	1322739	1333046	phospholipase B1 membrane-associated-like		FBgn0036939	FBpp0304946
		LOC108003774	LG10	382232	390581	GTPase-activating protein and VPS9 domain-containing protein 1		FBgn0030286	FBpp0073304
		LOC114578270	LG1	1573112	1631356	uncharacterized LOC114578270		FBgn0069969	FBpp0310599
		LOC114577415	LG13	1167370	1261046	cytochrome P450 302a1 mitochondrial		FBgn0000449	FBpp0073061
		LOC107996991	LG13	1630906	1665853	multiple inositol polyphosphate phosphatase 1-like		FBgn0026061	FBpp0311799
		LOC107995495	LG9	2994652	3030163	soluble guanylate cyclase 89Db-like		FBgn0038435	FBpp0110262
		LOC107998268	LG6	5752991	5759927	uveal autoantigen with coiled-coil domains and ankyrin repeats protein		FBgn0031347	FBpp0077583
		LOC108001575	LG1	16485207	16488243	odorant receptor 9a-like		FBgn0030204	FBpp0071396
		LOC107996973	LG13	1135936	1156801	uncharacterized LOC107996973		FBgn0030298	FBpp0312370
		LOC107997223	LG11	2651101	2679380	UDP-N-acetylglucosamine--peptide N-acetylglucosaminyltransferase 110 kDa subunit		FBgn0261403	FBpp0085421
		LOC108003866	LG11	2626338	2649460	myosin-7B-like
		LOC107995596	LG5	10293776	10456616	uncharacterized LOC107995596		FBgn0034408	FBpp0085750
		LOC107998897	LG12	8438308	8440170	ADP-ribosylation factor-related protein 1		FBgn0030088	FBpp0071229
		LOC107992824	LG1	1542672	1551602	facilitated trehalose transporter Tret1-like		FBgn0037387	FBpp0078292
		LOC107993475	LG6	1775696	1785045	homeobox protein goosecoid		FBgn0010323	FBpp0309909
		LOC107996952	LG13	1337145	1353797	venom serine protease 34		FBgn0050371	FBpp0087874
		LOC107998745	LG14	9225898	9229697	serine/arginine-rich splicing factor 2		FBgn0265298	FBpp0297362
		LOC107992812	LG1	1557261	1566959	leucine-rich repeat serine/threonine-protein kinase 1		FBgn0038816	FBpp0111700
		LOC107999599	LG2	228857	281352	FERM domain-containing protein 5		FBgn0032225	FBpp0079589
		LOC107992743	LG1	1801107	1852444	heparan sulfate 2-O-sulfotransferase pipe		FBgn0003089	FBpp0074770
		LOC107995099	LG11	13172209	13176702	integrin beta-nu-like		FBgn0010395	FBpp0080990
		LOC108004198	LG12	3400179	3707378	ankyrin repeat domain-containing protein 50		FBgn0039590	FBpp0084688
		LOC107996946	LG13	1363863	1501416	prominin-1-A		FBgn0259210	FBpp0288977
		LOC108003092	LG9	6934103	7241845	neuroligin-4 Y-linked-like		FBgn0083963	FBpp0290294
		LOC108000913	LG9	3848138	4083336	peripheral plasma membrane protein CASK		FBgn0013759	FBpp0290543
		LOC107993262	LG12	3090736	3113562	fatty-acid amide hydrolase 2-B		FBgn0037548	FBpp0112116
		LOC107999422	LG7	8813412	8827136	tyrosine 3-monooxygenase		FBgn0005626	FBpp0076666
		LOC107992818	LG1	1379753	1516886	class A basic helix-loop-helix protein 15		FBgn0023091	FBpp0081042
		LOC133667143	LG13	1080750	1086004	uncharacterized LOC133667143
		LOC107994572	LG15	4760682	4762803	uncharacterized LOC107994572		FBgn0037418	FBpp0078263
		LOC108002549	LG12	2161951	2243719	serine/threonine-protein kinase Doa		FBgn0265998	FBpp0289029
		LOC107999804	LG15	5229128	5282500	serine proteinase stubble-like		FBgn0003319	FBpp0082704
		LOC107998179	LG3	6922328	7087235	protein-tyrosine sulfotransferase		FBgn0086674	FBpp0302581
		LOC107992959	LG12	2191181	2253901	progestin and adipoQ receptor family member 4		FBgn0053203	FBpp0290238
		LOC107995723	LG10	2906693	2944332	sodium/hydrogen exchanger 3		FBgn0040297	FBpp0306289
		LOC108003950	LG12	2458468	2615922	sonic hedgehog protein		FBgn0004644	FBpp0099945
		LOC108003266	LG6	14438287	14477656	putative fatty acyl-CoA reductase CG5065		FBgn0043792	FBpp0301183
		LOC107993359	LG12	3186303	3204686	intersectin-1		FBgn0023388	FBpp0305300
		LOC108001574	LG1	16488615	16499867	poly(A) polymerase type 3		FBgn0015949	FBpp0303281
		LOC107999647	LG6	15316481	15507349	potassium channel subfamily T member 2		FBgn0261698	FBpp0302970
		LOC107995161	LG11	12585821	12593447	chitin deacetylase 1		FBgn0260653	FBpp0074721
		LOC107998496	LG11	1057752	1099461	protein cycle		FBgn0023094	FBpp0074693
		LOC107996223	LG13	6503914	6524840	glutamate decarboxylase		FBgn0004516	FBpp0073132
		LOC107997150	LG13	7770334	7942780	POU domain class 6 transcription factor 2		FBgn0261588	FBpp0308445
		LOC108004343	LG1	19020349	19088794	homeobox protein aristaless		FBgn0000061	FBpp0077713
		LOC107995125	LG11	13151334	13157218	2-hydroxyacyl-CoA lyase 1		FBgn0034488	FBpp0085630
		LOC107994060	LG2	5290431	5392206	uncharacterized LOC107994060		FBgn0000008	FBpp0309745
		LOC108001222	LG10	6652744	6660341	carbohydrate sulfotransferase 11-like		FBgn0032618	FBpp0080500
		LOC107997506	LG1	10322106	10332697	discoidin domain-containing receptor 2		FBgn0053531	FBpp0311100
		LOC107997456	LG1	10324794	10346873	inositol polyphosphate-4-phosphatase type I A		FBgn0259166	FBpp0288890
		LOC107996950	LG13	1223672	1247726	retinol dehydrogenase 12		FBgn0033205	FBpp0087997
		LOC108000131	LG11	7041891	7462680	zinc finger homeobox protein 4		FBgn0004607	FBpp0305133
		LOC114577190	LG9	10391086	10407749	zinc finger protein 595-like		FBgn0027339	FBpp0099541
		LOC108003569	LG1	15431750	15552116	probable nuclear hormone receptor HR3		FBgn0000448	FBpp0402891
		LOC108000835	LG4	12198515	12215040	uncharacterized LOC108000835		FBgn0032694	FBpp0310365
		LOC107992773	LG1	1870872	1895390	putative uncharacterized protein DDB_G0271606		FBgn0015766	FBpp0311254
		LOC108002985	LG10	10433108	10440915	DNA-directed RNA polymerase mitochondrial		FBgn0261938	FBpp0304562
		LOC107998757	LG14	9213529	9225410	transcription factor stalky		FBgn0032223	FBpp0305311
		LOC108001214	LG10	6649796	6652181	sodium channel protein Nach-like		FBgn0024319	FBpp0401612
		LOC108000991	LG14	9785102	9804665	NAD kinase		FBgn0053156	FBpp0112362
		LOC107993483	LG6	1807881	1862857	uncharacterized LOC107993483		FBgn0027560	FBpp0077121
		LOC107995187	LG11	11761262	11762113	class E basic helix-loop-helix protein 22		FBgn0032651	FBpp0292345
		LOC114577768	LG6	15099045	15121646	dynein axonemal heavy chain 1-like		FBgn0013810	FBpp0293284
		LOC107996971	LG13	2003059	2064626	F-box only protein 43-like
		LOC108001526	LG8	10833508	10860111	uncharacterized LOC108001526
		LOC107994951	LG1	3570991	3947386	furin-like protease 2		FBgn0004598	FBpp0290516
		LOC107998896	LG12	8437820	8443474	post-GPI attachment to proteins factor 3		FBgn0033088	FBpp0085453
		LOC108001038	LG14	9750860	9782798	uncharacterized LOC108001038
		LOC108004004	LG9	4921376	5221918	fasciclin-1		FBgn0285925	FBpp0305873
		LOC107997499	LG2	3870583	4267503	semaphorin-1A		FBgn0011259	FBpp0302964
		LOC108000694	LG14	7792802	7871213	zinc finger protein 423 homolog		FBgn0288433	FBpp0292052
		LOC107996949	LG13	1290217	1301672	endocuticle structural glycoprotein SgAbd-2-like		FBgn0036110	FBpp0075923
		LOC108003828	LG6	13877801	13893720	tumor necrosis factor receptor superfamily member 4-like
		LOC107995475	LG9	3030147	3059997	protein RUFY3		FBgn0051064	FBpp0308356
		LOC108004018	LG13	8355462	8695613	uncharacterized LOC108004018
		LOC107993280	LG12	2964892	2968118	uncharacterized LOC107993280		FBgn0285912	FBpp0084126
		LOC107995023	LG11	13178257	13185905	short-chain dehydrogenase/reductase family 16C member 6-like		FBgn0032910	FBpp0303796
		LOC107992872	LG1	1522937	1526765	protein KRI1 homolog		FBgn0036254	FBpp0075756
		LOC108001215	LG10	6638855	6649567	cAMP-dependent protein kinase catalytic subunit PRKX		FBgn0000489	FBpp0075284
		LOC107996386	LG8	8613333	8641430	parathyroid hormone/parathyroid hormone-related peptide receptor-like		FBgn0033744	FBpp0087047
		LOC114576763	LG12	2311785	2347226	carbonic anhydrase 2		FBgn0027843	FBpp0305573
		LOC107998397	LG12	8954391	8955450	small ribosomal subunit protein eS26		FBgn0261597	FBpp0303872
		LOC114578275	LG13	8577737	8632548	uncharacterized LOC114578275
		LOC108001633	LG1	11716321	11739308	uncharacterized LOC108001633
		LOC108004320	LG1	21284109	21312181	single-minded homolog 2		FBgn0004666	FBpp0306681
		LOC107994427	LG5	10265316	10288186	protein unc-79 homolog		FBgn0038693	FBpp0310905
		LOC108003949	LG12	2650342	2677564	dnaJ homolog subfamily C member 9		FBgn0037878	FBpp0081843
		LOC108000687	LG14	7522369	7529630	multiple inositol polyphosphate phosphatase 1		FBgn0026061	FBpp0311799
		LOC107997743	LG11	8753213	9078201	collagen alpha-1(XVIII) chain		FBgn0260660	FBpp0308935
		LOC108003945	LG12	2425991	2454563	short transient receptor potential channel 4-like		FBgn0032593	FBpp0080498
		LOC107992828	LG1	1915023	1931431	atypical protein kinase C		FBgn0261854	FBpp0302921
		LOC133667099	LG12	2257228	2299993	putative mediator of RNA polymerase II transcription subunit 12
		LOC107998386	LG12	8941503	8948839	uncharacterized LOC107998386		FBgn0039479	FBpp0304091
		LOC108003935	LG9	8195530	8273240	solute carrier organic anion transporter family member 74D		FBgn0036732	FBpp0311343
		LOC107994172	LG6	13152887	13163720	mucin-1		FBgn0032010	FBpp0304642
		LOC108004040	LG13	7753945	7770065	UNC93-like protein		FBgn0033289	FBpp0087842
		LOC107992927	LG14	5314670	5505064	uncharacterized LOC107992927
		LOC107996079	LG4	10907310	10923528	apoptosis-resistant E3 ubiquitin protein ligase 1		FBgn0031384	FBpp0303522
		LOC107996983	LG13	1174706	1199191	uncharacterized LOC107996983		FBgn0035490	FBpp0073059
		LOC107996989	LG13	1822333	1893154	uncharacterized LOC107996989		FBgn0003396	FBpp0303470
		LOC108002833	LG2	12480887	12498247	probable phospholipid-transporting ATPase IA		FBgn0259221	FBpp0297637
		LOC107997401	LG15	8161753	8260364	cadherin-99C		FBgn0039709	FBpp0084854
		LOC107994742	LG1	4232467	4256865	LIM/homeobox protein Awh-like		FBgn0013751	FBpp0073014
		LOC108003038	LG10	10506426	10537033	serine/threonine-protein kinase mig-15		FBgn0010909	FBpp0305554
		LOC107992851	LG1	1640083	1663299	uncharacterized LOC107992851
		LOC107995127	LG11	13143921	13153674	sialin		FBgn0034490	FBpp0085628
		LOC108003627	LG4	3848454	3958245	protein nubbin-like		FBgn0085424	FBpp0111555
Diqing	63	LOC108003939	LG9	3321855	3812122	autophagy-related protein 16-1		FBgn0039705	FBpp0308289
		LOC108002824	LG2	13731855	13735892	arylsulfatase B		FBgn0033763	FBpp0290455
		LOC107993311	LG9	8907278	8968063	uncharacterized LOC107993311		FBgn0051146	FBpp0081065
		LOC108001286	LG5	3135506	3178192	uncharacterized LOC108001286
		LOC107993541	LG1	17159904	17221161	uncharacterized LOC107993541		FBgn0035543	FBpp0073154
		LOC107997278	LG3	5741114	5922656	protein outspread		FBgn0003016	FBpp0290710
		LOC107994514	LG9	9316718	9320244	delta-like protein 1		FBgn0021742	FBpp0073256
		LOC108002290	LG15	6760768	6976740	complexin		FBgn0041605	FBpp0307585
		LOC107995623	LG4	6752772	6942939	rap guanine nucleotide exchange factor 2		FBgn0265778	FBpp0289316
		LOC108000705	LG14	7178794	7485445	uncharacterized LOC108000705		FBgn0259935	FBpp0289481
		LOC107998119	LG3	11067213	11369844	ras GTPase-activating protein raskol		FBgn0261570	FBpp0309496
		LOC107998469	LG7	3418574	3465507	protein tincar		FBgn0261649	FBpp0088712
		LOC107997905	LG5	10798064	10919290	uncharacterized LOC107997905
		LOC107995324	LG8	4503358	4535343	protein unc-13 homolog 4B		FBgn0266719	FBpp0306572
		LOC107993517	LG9	9340527	9346169	organic solute transporter alpha-like protein		FBgn0036834	FBpp0074790
		LOC107996813	LG2	9738613	9827764	uncharacterized LOC107996813
		LOC108000759	LG15	7727751	7764373	DE-cadherin		FBgn0003391	FBpp0071475
		LOC108001752	LG9	9570237	9694760	carcinoembryonic antigen-related cell adhesion molecule 2-like		FBgn0040823	FBpp0303926
		LOC107994321	LG5	9660855	9689798	homeobox protein Nkx-2.4		FBgn0287186	FBpp0308955
		LOC108001555	LG9	9939056	10076001	dopamine D2-like receptor		FBgn0053517	FBpp0309864
		LOC107996621	LG2	11144846	11198303	uncharacterized LOC107996621
		LOC107995325	LG8	4510273	4552401	uncharacterized LOC107995325
		LOC107996799	LG9	9523854	9530782	uncharacterized LOC107996799
		LOC108003318	LG5	12160463	12193415	phosphoinositide 3-kinase adapter protein 1		FBgn0020299	FBpp0306971
		LOC107996812	LG2	9644024	9853688	zeta-sarcoglycan		FBgn0025391	FBpp0311618
		LOC108000594	LG15	7814620	7819285	glutamate decarboxylase 1		FBgn0036975	FBpp0077837
		LOC108004300	LG9	9360778	9365895	kinesin-like protein KIF6		FBgn0019968	FBpp0302987
		LOC108002792	LG2	13608408	13720208	AF4/FMR2 family member 4		FBgn0041111	FBpp0402856
		LOC108002310	LG15	6587277	6624864	colorectal mutant cancer protein		FBgn0085433	FBpp0111579
		LOC107998219	LG3	6734993	6744503	uncharacterized LOC107998219		FBgn0260482	FBpp0073721
		LOC107999809	LG9	9885365	9887064	uncharacterized LOC107999809		FBgn0039027	FBpp0311449
		LOC107994896	LG9	9347653	9353167	inner centromere protein A		FBgn0024366	FBpp0309598
		LOC107992837	LG9	9523833	9525849	H2.0-like homeobox protein		FBgn0001170	FBpp0078858
		LOC107994411	LG5	9626269	9652292	5'-3' exoribonuclease 2 homolog		FBgn0031868	FBpp0078973
		LOC108004253	LG9	5590312	5657465	uncharacterized LOC108004253		FBgn0038632	FBpp0288638
		LOC108003433	LG9	9504718	9519954	titin homolog		FBgn0030716	FBpp0073952
		LOC108000580	LG15	7817622	7820952	platelet glycoprotein V		FBgn0035575	FBpp0073218
		LOC108002803	LG2	13277326	13295542	uncharacterized LOC108002803		FBgn0083956	FBpp0110124
		LOC107995030	LG9	9292758	9294791	zinc finger protein 512B-like		FBgn0032538	FBpp0080135
		LOC107992711	LG1	646035	696863	dendritic arbor reduction protein 1		FBgn0013469	FBpp0311501
		LOC107994424	LG5	9198722	9223293	uncharacterized LOC107994424		FBgn0004387	FBpp0293213
		LOC107992718	LG1	449867	645899	uncharacterized LOC107992718
		LOC107995988	LG9	2060029	2528603	SAM and SH3 domain-containing protein 1		FBgn0051163	FBpp0293574
		LOC107994956	LG9	9300849	9302166	zinc finger protein 512B-like		FBgn0028544	FBpp0080134
		LOC133667033	LG12	5762421	5895027	disks large 1 tumor suppressor protein-like		FBgn0001624	FBpp0089348
		LOC107996734	LG2	7012513	7757316	RNA-binding protein Musashi homolog Rbp6		FBgn0260943	FBpp0305994
		LOC107997376	LG15	8919908	8950821	acid sphingomyelinase-like phosphodiesterase 3a		FBgn0044328	FBpp0312612
		LOC108000548	LG15	7795877	7815165	semaphorin-5A		FBgn0284221	FBpp0075784
		LOC108004218	LG9	5476969	5669495	RING finger protein 17		FBgn0263974	FBpp0302955
		LOC108002319	LG15	7026912	7032832	uncharacterized LOC108002319
		LOC107993230	LG16	5332458	5800588	E3 ubiquitin-protein ligase MIB1		FBgn0263601	FBpp0075275
		LOC107994843	LG1	6685867	7188774	teneurin-m		FBgn0004449	FBpp0303192
		LOC108000771	LG15	7721323	7741003	zinc finger protein 845-like		FBgn0025874	FBpp0305244
		LOC107992797	LG9	9820666	9833333	3-oxoacyl-[acyl-carrier-protein] reductase FabG		FBgn0261446	FBpp0305206
		LOC107995299	LG8	5145351	5233998	uncharacterized LOC107995299		FBgn0086677	FBpp0087128
		LOC107995381	LG9	9321043	9326654	uncharacterized LOC107995381
		LOC108002043	LG1	22767458	22771249	uncharacterized LOC108002043
		LOC107992407	LG1	26502259	26573609	uncharacterized LOC107992407		FBgn0052816	FBpp0271951
		LOC107995298	LG8	5127665	5163574	apolipophorins		FBgn0087002	FBpp0306689
		LOC107993863	LG9	9287948	9291444	zinc finger protein 512B-like
		LOC108003581	LG4	4159880	4193623	cubilin		FBgn0052702	FBpp0271945
		LOC107993258	LG9	7760085	7814547	uncharacterized LOC107993258		FBgn0003382	FBpp0087221
		LOC107992834	LG9	9817473	9820513	adult-specific cuticular protein ACP-22-like		FBgn0036881	FBpp0304994
Bomi	90	LOC108004318	LG10	7204584	7210912	toll-like receptor Tollo		FBgn0029114	FBpp0075360
		LOC114577681	LG13	4145322	4308697	uncharacterized LOC114577681
		LOC107996709	LG2	11077757	11083935	uncharacterized LOC107996709		FBgn0037626	FBpp0081399
		LOC107999779	LG16	7078946	7082502	protein yellow		FBgn0041713	FBpp0080260
		LOC107995589	LG15	4544227	4553791	uncharacterized LOC107995589		FBgn0263986	FBpp0083696
		LOC108004261	LG1	19940659	19972992	actin-binding LIM protein 2		FBgn0051352	FBpp0312325
		LOC108003280	LG5	12147057	12155513	J domain-containing protein		FBgn0027654	FBpp0085044
		LOC107999679	LG6	15220403	15224777	tetratricopeptide repeat protein 8		FBgn0031255	FBpp0077718
		LOC107996816	LG2	11281129	11345694	LIM domain only protein 3-like		FBgn0265598	FBpp0309324
		LOC107997153	LG13	2676339	2879151	zinc finger protein 37		FBgn0051612	FBpp0085262
		LOC133667309	LG14	513589	520225	uncharacterized LOC133667309
		LOC108004465	LG9	8365906	8419780	ELKS/Rab6-interacting/CAST family member 1		FBgn0259246	FBpp0293597
		LOC108004260	LG1	19977217	20012147	facilitated trehalose transporter Tret1-like		FBgn0037387	FBpp0078292
		LOC107998399	LG12	9907787	10234178	agrin		FBgn0031414	FBpp0311004
		LOC133665801	LG3	7148272	7225556	uncharacterized LOC133665801
		LOC107995408	LG14	6559912	6562823	dnaJ homolog subfamily B member 13-like		FBgn0031322	FBpp0297900
		LOC107999877	LG14	11204975	11406464	tyrosine-protein phosphatase Lar		FBgn0000464	FBpp0303684
		LOC107994415	LG11	15417483	15430880	uncharacterized LOC107994415		FBgn0284408	FBpp0428427
		LOC108003220	LG1	21032573	21039182	uncharacterized LOC108003220		FBgn0259224	FBpp0303175
		LOC107997471	LG13	4900269	4906469	membrane metallo-endopeptidase-like 1		FBgn0029843	FBpp0309046
		LOC107995427	LG14	6661057	6668589	band 4.1-like protein 5		FBgn0004049	FBpp0082261
		LOC107994437	LG11	15409655	15412481	chitin deacetylase 1		FBgn0032598	FBpp0080449
		LOC108002113	LG1	25096763	25268012	uncharacterized LOC108002113		FBgn0032612	FBpp0080483
		LOC108004409	LG14	1340245	1397352	activin receptor type-1		FBgn0003317	FBpp0300982
		LOC114577043	LG5	8565954	8581861	uncharacterized LOC114577043		FBgn0034294	FBpp0085988
		LOC133665605	LG16	7001363	7007991	uncharacterized LOC133665605		FBgn0053995	FBpp0099407
		LOC107995422	LG14	6565540	6576772	uncharacterized LOC107995422
		LOC108002429	LG1	21254674	21258018	cAMP-dependent protein kinase catalytic subunit 1-like		FBgn0000273	FBpp0307466
		LOC108004426	LG14	1353080	1362054	uncharacterized LOC108004426
		LOC108002432	LG1	21066159	21231010	heterogeneous nuclear ribonucleoprotein L-like		FBgn0003435	FBpp0300948
		LOC107995410	LG14	6528719	6530261	large ribosomal subunit protein uL14		FBgn0010078	FBpp0071808
		LOC107994393	LG11	15430809	15437647	serrate RNA effector molecule homolog		FBgn0033062	FBpp0302785
		LOC107998217	LG3	7779674	7804470	MDS1 and EVI1 complex locus protein EVI1-A-like		FBgn0032707	FBpp0309811
		LOC107995284	LG8	4022666	4060677	sushi von Willebrand factor type A EGF and pentraxin domain-containing protein 1		FBgn0031879	FBpp0297917
		LOC107999520	LG10	8662046	8767107	putative uncharacterized protein DDB_G0271606		FBgn0034606	FBpp0071548
		LOC107996187	LG13	6433697	6469782	uncharacterized LOC107996187		FBgn0031745	FBpp0309555
		LOC108003219	LG1	21040063	21063387	protein stum		FBgn0050263	FBpp0271816
		LOC107996518	LG5	4294924	4714401	nephrin		FBgn0086604	FBpp0309581
		LOC108001564	LG10	7353772	7358202	exostosin-3		FBgn0027535	FBpp0085763
		LOC107999043	LG4	9167389	9186314	cadherin-23		FBgn0038247	FBpp0310684
		LOC108003707	LG12	10875409	10970622	uncharacterized LOC108003707		FBgn0259171	FBpp0305704
		LOC108004147	LG14	6711628	6740853	NADPH oxidase 5		FBgn0085428	FBpp0311201
		LOC114578086	LG10	11588992	11677437	achaete-scute complex protein T3-like		FBgn0000022	FBpp0070071
		LOC133665629	LG14	6577552	6578581	uncharacterized LOC133665629
		LOC107999072	LG4	8768462	8774318	sialin		FBgn0031645	FBpp0077083
		LOC108001543	LG7	13277911	13394336	L-lactate dehydrogenase A chain-like		FBgn0001258	FBpp0304377
		LOC107992936	LG1	19801430	19857057	sodium/potassium/calcium exchanger Nckx30C		FBgn0028704	FBpp0079518
		LOC107995411	LG14	6581101	6585876	T-box transcription factor T		FBgn0011723	FBpp0304381
		LOC107999680	LG6	15210662	15218734	inner centromere protein		FBgn0260991	FBpp0307848
		LOC107999650	LG6	15228985	15234994	chitin deacetylase 1		FBgn0052499	FBpp0077054
		LOC107995416	LG14	6616453	6622468	cilia- and flagella-associated protein 65-like
		LOC108004296	LG1	26618349	26689353	transcription factor collier		FBgn0001319	FBpp0290614
		LOC107995819	LG11	15438557	15443100	uncharacterized LOC107995819
		LOC108004262	LG1	19971341	19977032	26S proteasome non-ATPase regulatory subunit 2-like		FBgn0028695	FBpp0074662
		LOC107996186	LG13	6360818	6441052	voltage-dependent L-type calcium channel subunit beta-2		FBgn0287724	FBpp0310211
		LOC107995420	LG14	6592334	6608678	EF-hand domain-containing protein D2 homolog		FBgn0032731	FBpp0080727
		LOC108001011	LG14	9549408	9694703	zinc finger protein castor homolog 1-like		FBgn0004878	FBpp0308601
		LOC107999633	LG6	15181109	15204664	centrosomal protein of 135 kDa		FBgn0036480	FBpp0075391
		LOC108002428	LG1	21243455	21270126	proto-oncogene tyrosine-protein kinase ROS		FBgn0003366	FBpp0073249
		LOC107993065	LG1	19494188	19551774	inactive tyrosine-protein kinase 7-like		FBgn0004839	FBpp0311192
		LOC108001556	LG10	7362874	7429293	regulating synaptic membrane exocytosis protein 2		FBgn0053547	FBpp0307703
		LOC107999683	LG6	15205040	15211184	cGMP-dependent 3'5'-cyclic phosphodiesterase		FBgn0085370	FBpp0292262
		LOC108004132	LG14	6731682	6800665	alpha-catulin		FBgn0029105	FBpp0072057
		LOC107996835	LG2	9477515	9529247	opioid-binding protein/cell adhesion molecule homolog		FBgn0017590	FBpp0083730
		LOC107994235	LG15	6644057	6675506	disintegrin and metalloproteinase domain-containing protein 10		FBgn0039688	FBpp0308774
		LOC107999684	LG6	15186250	15199873	uncharacterized LOC107999684		FBgn0036481	FBpp0075408
		LOC107995418	LG14	6540755	6549944	protein MON2 homolog		FBgn0031985	FBpp0308731
		LOC107995185	LG11	15475598	15478668	solute carrier family 2 facilitated glucose transporter member 10-like		FBgn0033644	FBpp0087180
		LOC108004399	LG14	1397510	1496490	peptidyl-prolyl cis-trans isomerase-like 1		FBgn0035141	FBpp0072463
		LOC133667308	LG14	23417	24276	protein maelstrom homolog		FBgn0016034	FBpp0088575
		LOC107993599	LG1	18468799	18717872	uncharacterized LOC107993599		FBgn0262869	FBpp0309169
		LOC108001942	LG11	15447852	15475669	FERM ARHGEF and pleckstrin domain-containing protein 1		FBgn0265082	FBpp0307781
		LOC107996300	LG15	5352086	5360061	tubulin polymerization-promoting protein homolog		FBgn0266417	FBpp0310768
		LOC107992563	LG14	918591	925965	uncharacterized LOC107992563
		LOC107998151	LG3	7820271	7944463	monocarboxylate transporter 10		FBgn0031568	FBpp0428190
		LOC108002324	LG15	6630141	6641939	neuronal acetylcholine receptor subunit alpha-10-like		FBgn0032151	FBpp0303720
		LOC108004375	LG10	3468328	3477859	15-hydroxyprostaglandin dehydrogenase [NAD(+)]		FBgn0011693	FBpp0113029
		LOC107993602	LG1	18384644	18424655	thrombospondin type-1 domain-containing protein 4		FBgn0032252	FBpp0079619
		LOC107999649	LG6	15240764	15311494	uncharacterized LOC107999649		FBgn0031407	FBpp0077434
		LOC108002056	LG1	22835775	22841388	DNA damage-regulated autophagy modulator protein 1-like		FBgn0025624	FBpp0070359
		LOC107999686	LG6	15127382	15176390	AT-rich interactive domain-containing protein 2		FBgn0042085	FBpp0085442
		LOC107997785	LG5	11210007	11363366	nephrin		FBgn0259213	FBpp0428412
		LOC108002732	LG2	12619202	12623452	solute carrier family 35 member F1-like
		LOC107999943	LG8	11255125	11274685	uncharacterized LOC107999943		FBgn0002565	FBpp0088363
		LOC107995933	LG11	13367032	13434647	AT-rich interactive domain-containing protein 1B		FBgn0028996	FBpp0088173
		LOC107995409	LG14	6584404	6588419	E3 ubiquitin-protein ligase parkin		FBgn0041100	FBpp0077974
		LOC107992560	LG14	767113	790273	ciliary microtubule associated protein 1B-like		FBgn0039104	FBpp0083866
		LOC107998885	LG12	7610039	7630530	uncharacterized LOC107998885		FBgn0261723	FBpp0288576
		LOC108000193	LG13	5812984	5854224	probable nuclear hormone receptor HR38		FBgn0014859	FBpp0080927
		LOC107995412	LG14	6625161	6664650	kinase D-interacting substrate of 220 kDa		FBgn0261554	FBpp0428183
Aba	174	LOC108000367	LG16	1643482	1787620	cadherin EGF LAG seven-pass G-type receptor 1		FBgn0039818	FBpp0085101
		LOC107997437	LG9	9731470	9734532	uncharacterized LOC107997437		FBgn0035280	FBpp0288837
		LOC108003281	LG5	11838395	12140352	prolyl 4-hydroxylase subunit alpha-1		FBgn0039776	FBpp0085012
		LOC107993712	LG7	1617458	1636290	mitogen-activated protein kinase kinase kinase kinase 5		FBgn0263395	FBpp0309398
		LOC108002013	LG1	23803356	23902670	NAD kinase 2 mitochondrial		FBgn0085414	FBpp0289780
		LOC107996069	LG4	9219603	9398071	protein timeless homolog		FBgn0038118	FBpp0082180
		LOC108003195	LG8	2513907	2541068	tRNA-dihydrouridine(47) synthase [NAD(P)(+)]-like		FBgn0032819	FBpp0080828
		LOC108004323	LG1	18716295	18735069	glycine receptor subunit alpha-2		FBgn0037950	FBpp0081946
		LOC107994259	LG1	16015292	16141903	rho guanine nucleotide exchange factor 17		FBgn0262562	FBpp0310948
		LOC107994003	LG1	17829023	17834568	splicing factor 3B subunit 4-like		FBgn0261836	FBpp0304677
		LOC107995258	LG1	22781207	22784427	protein phosphatase methylesterase 1		FBgn0035951	FBpp0306036
		LOC108002806	LG2	15247388	15276956	lachesin-like		FBgn0039617	FBpp0084716
		LOC107992883	LG10	5556128	5642672	26S proteasome non-ATPase regulatory subunit 1		FBgn0028692	FBpp0303405
		LOC107993074	LG1	19268421	19281713	protein Wnt-10b		FBgn0031903	FBpp0428416
		LOC108003203	LG8	2521347	2528864	sodium-coupled monocarboxylate transporter 1		FBgn0035293	FBpp0072737
		LOC108003867	LG9	6118284	6151878	uncharacterized LOC108003867
		LOC108004451	LG14	3947032	4118689	tubulin monoglutamylase TTLL4-like		FBgn0026147	FBpp0289629
		LOC107993144	LG7	8438986	8505904	titin homolog		FBgn0265045	FBpp0307636
		LOC107999031	LG4	8615877	8618263	uncharacterized LOC107999031
		LOC107999930	LG8	11952120	11996056	myosin heavy chain muscle		FBgn0264695	FBpp0080454
		LOC107995824	LG11	14062259	14208868	uncharacterized LOC107995824		FBgn0052432	FBpp0305564
		LOC107997938	LG15	3430681	3517157	homeotic protein empty spiracles-like		FBgn0008646	FBpp0082343
		LOC107996203	LG13	6484308	6491021	LIM domain-containing protein jub		FBgn0030530	FBpp0073665
		LOC107993163	LG7	8361195	8365064	odorant receptor 22c		FBgn0026396	FBpp0077499
		LOC107998239	LG3	9586766	9590279	venom carboxylesterase-6		FBgn0000592	FBpp0075735
		LOC108002709	LG2	12196425	12309542	protein Fe65 homolog
		LOC108000980	LG14	10430168	10436486	centrosomal protein of 162 kDa-like		FBgn0261610	FBpp0292047
		LOC108001241	LG9	6383256	6390412	glycosylated lysosomal membrane protein A
		LOC107992698	LG9	7848828	8053677	acetylcholine receptor subunit alpha-like 1		FBgn0000036	FBpp0306936
		LOC107999904	LG14	10917579	10994915	ephrin type-B receptor 1-B		FBgn0025936	FBpp0088155
		LOC107999079	LG4	8576285	8579509	larval cuticle protein 2		FBgn0039805	FBpp0085072
		LOC107998101	LG3	8815343	8920912	protein Tob1		FBgn0028397	FBpp0290866
		LOC108000985	LG14	10407464	10414202	chloride intracellular channel Clic		FBgn0030529	FBpp0311923
		LOC108001005	LG14	10458319	10468104	probable ATP-dependent RNA helicase DDX46		FBgn0030631	FBpp0073828
		LOC108001145	LG10	6106635	6180886	uncharacterized protein PF3D7_1120600-like
		LOC107993708	LG7	1679681	1687620	jerky protein homolog-like		FBgn0017414	FBpp0304270
		LOC107999479	LG10	9609374	9638856	PDZ and LIM domain protein Zasp-like		FBgn0265991	FBpp0352256
		LOC107999042	LG4	8595889	8604603	nuclear receptor subfamily 2 group E member 1		FBgn0003720	FBpp0085071
		LOC107993711	LG9	8338646	8346660	hydrocephalus-inducing protein homolog
		LOC107993706	LG7	1696727	1734866	aryl hydrocarbon receptor nuclear translocator homolog		FBgn0264075	FBpp0081483
		LOC107999055	LG4	8642350	8689045	uncharacterized LOC107999055		FBgn0039804	FBpp0085070
		LOC107996665	LG2	9904371	9910266	aquaporin AQPAe.a-like		FBgn0034883	FBpp0072016
		LOC107992839	LG1	2451330	2907200	protein muscleblind		FBgn0265487	FBpp0428311
		LOC133667817	LG1	17918901	17948223	muscle-specific protein 300 kDa-like		FBgn0261836	FBpp0292449
		LOC107999293	LG7	9032041	9046631	facilitated trehalose transporter Tret1-like		FBgn0033644	FBpp0087180
		LOC107996661	LG2	9926178	9928355	odorant receptor 85b-like		FBgn0028963	FBpp0086894
		LOC107994562	LG9	7979889	7995290	uncharacterized LOC107994562		FBgn0039198	FBpp0306937
		LOC107998548	LG11	1425982	1459130	serine/threonine-protein kinase N		FBgn0020621	FBpp0308400
		LOC108003222	LG8	2477504	2519083	PDF receptor		FBgn0260753	FBpp0099841
		LOC108001707	LG8	6640103	6694929	uncharacterized LOC108001707		FBgn0032629	FBpp0080524
		LOC107997070	LG3	2633259	2788184	voltage-dependent calcium channel type A subunit alpha-1		FBgn0263111	FBpp0423194
		LOC108003842	LG12	6461985	6464686	uncharacterized LOC108003842
		LOC107992629	LG9	6448814	6451813	aspartate--tRNA ligase mitochondrial		FBgn0051739	FBpp0304012
		LOC107992891	LG10	5372564	5532630	protein sister of odd and bowel-like		FBgn0039078	FBpp0302712
		LOC107993379	LG9	6425608	6433884	mitochondrial ribosome-associated GTPase 2		FBgn0032031	FBpp0079327
		LOC107992592	LG8	6207160	6210210	polyglutamylase complex subunit TTLL1		FBgn0052238	FBpp0073200
		LOC107998829	LG13	3544234	3560004	uncharacterized LOC107998829		FBgn0030673	FBpp0308740
		LOC108001006	LG14	10463059	10474782	reversion-inducing cysteine-rich protein with Kazal motifs		FBgn0036463	FBpp0306008
		LOC108002061	LG1	23329665	23592757	plexin-A4		FBgn0025741	FBpp0088287
		LOC107998064	LG3	9574840	9586313	uncharacterized protein PF3D7_1120600		FBgn0002872	FBpp0290680
		LOC108003283	LG8	2541046	2549676	uncharacterized LOC108003283		FBgn0085415	FBpp0111539
		LOC133666047	LG4	11454602	11482995	uncharacterized LOC133666047
		LOC133667177	LG13	1071781	1076877	uncharacterized LOC133667177		FBgn0026396	FBpp0077499
		LOC107999292	LG7	8842373	9106584	glutamate receptor 1		FBgn0264000	FBpp0303373
		LOC107993704	LG7	1648642	1680275	spectrin beta chain non-erythrocytic 5		FBgn0004167	FBpp0089204
		LOC107996149	LG12	11211965	11245071	HIV Tat-specific factor 1 homolog		FBgn0037081	FBpp0078053
		LOC107992577	LG6	6739700	6942818	probable serine/threonine-protein kinase dyrk2		FBgn0016930	FBpp0099869
		LOC108000950	LG8	720397	932922	disintegrin and metalloproteinase domain-containing protein 10-like		FBgn0039688	FBpp0308774
		LOC107993146	LG7	8521668	8728676	titin		FBgn0086906	FBpp0304921
		LOC108001012	LG14	10185622	10248244	cuticlin-4		FBgn0020521	FBpp0290717
		LOC107998234	LG3	9565501	9569827	scoloptoxin SSD14		FBgn0030796	FBpp0111907
		LOC108004183	LG9	6410686	6417087	uncharacterized LOC108004183		FBgn0031772	FBpp0309822
		LOC107997643	LG5	6349465	6474634	uncharacterized LOC107997643		FBgn0259211	FBpp0289766
		LOC108000836	LG4	12406513	12416266	bone morphogenetic protein 1		FBgn0261262	FBpp0293231
		LOC108000983	LG14	10414605	10424785	TGF-beta-activated kinase 1 and MAP3K7-binding protein 2		FBgn0086358	FBpp0304258
		LOC107993227	LG7	8351460	8360414	anosmin-1		FBgn0039155	FBpp0083934
		LOC108001371	LG5	818260	1001977	protein Wnt-7b-like		FBgn0004360	FBpp0308474
		LOC107995776	LG11	14747176	14818980	potassium voltage-gated channel protein eag		FBgn0000535	FBpp0301719
		LOC108000035	LG4	5132776	5203546	microtubule-associated protein Jupiter		FBgn0051363	FBpp0081932
		LOC107995341	LG8	3158553	3253593	nucleolar protein 4-like		FBgn0283651	FBpp0401604
		LOC107999704	LG6	15515074	15578267	LON peptidase N-terminal domain and RING finger protein 3		FBgn0052369	FBpp0076498
		LOC114576750	LG13	3501217	3559574	uncharacterized LOC114576750
		LOC114577396	LG2	8719644	8780398	uncharacterized LOC114577396
		LOC107995119	LG11	11875819	12041823	zinc finger protein ush		FBgn0003963	FBpp0305227
		LOC108000518	LG15	7825513	7832139	cilia- and flagella-associated protein 43-like		FBgn0036348	FBpp0428257
		LOC107997665	LG5	6371837	6485161	serine/threonine-protein kinase greatwall		FBgn0260399	FBpp0303770
		LOC108000566	LG15	7836053	7843262	uncharacterized LOC108000566		FBgn0038837	FBpp0083391
		LOC108002036	LG1	22294554	22318963	homeobox protein orthopedia		FBgn0015524	FBpp0309632
		LOC107998253	LG3	9496127	9564813	galanin receptor type 3-like		FBgn0004841	FBpp0081791
		LOC107994565	LG7	422498	531660	octopamine receptor beta-3R-like		FBgn0250910	FBpp0291156
		LOC108003954	LG12	86963	627323	CUGBP Elav-like family member 4		FBgn0264001	FBpp0428116
		LOC107999455	LG11	10342475	10387463	uncharacterized LOC107999455		FBgn0031375	FBpp0077539
		LOC107995872	LG11	14222618	14290379	fringe glycosyltransferase		FBgn0011591	FBpp0077925
		LOC107995702	LG10	4796076	4820005	uncharacterized LOC107995702		FBgn0051663	FBpp0293139
		LOC108002842	LG8	2541386	2556724	serine/threonine-protein kinase OSR1		FBgn0023083	FBpp0428099
		LOC107993562	LG8	1267433	1282414	uncharacterized LOC107993562		FBgn0031632	FBpp0077076
		LOC107999499	LG10	9356640	9424052	four and a half LIM domains protein 2		FBgn0261565	FBpp0428247
		LOC107996327	LG15	6406751	6434390	dendritic arbor reduction protein 1		FBgn0003499	FBpp0290830
		LOC107998674	LG14	8823220	8921489	ankyrin repeat and fibronectin type-III domain-containing protein 1		FBgn0266418	FBpp0310776
		LOC108003479	LG1	14524636	14605045	cadherin-related tumor suppressor		FBgn0001075	FBpp0077167
		LOC107998795	LG13	4018990	4097371	serine/threonine-protein kinase 25		FBgn0266465	FBpp0082840
		LOC108003668	LG4	3213581	3278141	uncharacterized LOC108003668
		LOC107997067	LG3	3558386	3711796	ecdysone-induced protein 74EF		FBgn0000567	FBpp0297063
		LOC108003135	LG14	5552456	5741384	uncharacterized LOC108003135		FBgn0024184	FBpp0309491
		LOC107993801	LG6	10311865	10322393	uncharacterized LOC107993801		FBgn0086704	FBpp0290560
		LOC108003839	LG12	6464963	6470774	uncharacterized LOC108003839
		LOC107995873	LG9	6395317	6401741	uncharacterized LOC107995873		FBgn0038405	FBpp0310843
		LOC107998371	LG12	8879234	8930530	protein tolkin		FBgn0004885	FBpp0084068
		LOC107995708	LG4	2944295	3097565	protein pangolin isoforms A/H/I/S-like		FBgn0085432	FBpp0099632
		LOC107999907	LG4	4829499	4994769	serine/threonine-protein phosphatase 2B catalytic subunit 2		FBgn0011826	FBpp0074069
		LOC107999645	LG6	15508277	15511295	putative leucine-rich repeat-containing protein DDB_G0290503
		LOC107994233	LG3	9582730	9585463	carboxylic ester hydrolase		FBgn0029690	FBpp0070594
		LOC107993799	LG6	10317524	10347331	guanylate cyclase soluble subunit beta-1		FBgn0013973	FBpp0085115
		LOC108003324	LG8	2583358	2649959	cordon-bleu protein-like 1		FBgn0003159	FBpp0310194
		LOC107996214	LG13	5886752	6020481	uncharacterized LOC107996214		FBgn0035041	FBpp0310100
		LOC108002168	LG4	11475988	11600136	protein O-mannosyl-transferase TMTC2		FBgn0051690	FBpp0290896
		LOC107996339	LG15	6194518	6357937	uncharacterized LOC107996339		FBgn0033710	FBpp0087006
		LOC108001701	LG8	6907030	6910411	dnaJ homolog subfamily C member 11		FBgn0033918	FBpp0086667
		LOC108000195	LG13	5873337	6022948	uncharacterized LOC108000195		FBgn0031257	FBpp0303672
		LOC107992436	LG10	7642238	7771784	MATH and LRR domain-containing protein PFE0570w		FBgn0037027	FBpp0077914
		LOC107998559	LG11	1468000	1592912	ankyrin repeat domain-containing protein SOWAHB		FBgn0036302	FBpp0290111
		LOC108004244	LG1	20225356	20535774	irregular chiasm C-roughest protein		FBgn0000633	FBpp0308965
		LOC107996511	LG8	8889252	8902990	uncharacterized LOC107996511
		LOC107996610	LG15	4256098	4500340	photoreceptor outer segment membrane glycoprotein 2-like		FBgn0032376	FBpp0079849
		LOC107998218	LG3	6680886	6712939	ras-related protein Rap-2a		FBgn0040370	FBpp0070098
		LOC108002045	LG1	23180812	23275336	glutamate receptor ionotropic kainate 2-like		FBgn0038837	FBpp0083391
		LOC108003973	LG13	9113599	9386220	uncharacterized LOC108003973		FBgn0032330	FBpp0303624
		LOC107997147	LG9	9897261	9898565	mantle protein-like		FBgn0053299	FBpp0289450
		LOC107996106	LG4	10310556	10347167	filamin-A		FBgn0014141	FBpp0428262
		LOC107996901	LG2	11376756	11454417	LIM domain only protein 3		FBgn0265598	FBpp0309324
		LOC108002697	LG2	14206489	14233952	troponin I		FBgn0283471	FBpp0300557
		LOC107999697	LG6	15007260	15031427	dynein axonemal heavy chain 7-like		FBgn0013810	FBpp0293284
		LOC108002805	LG2	15250221	15302385	protein pygopus
		LOC107993080	LG1	19284038	19304284	neither inactivation nor afterpotential protein C		FBgn0002938	FBpp0079064
		LOC107993170	LG7	6676039	7263317	CCR4-NOT transcription complex subunit 6		FBgn0011725	FBpp0083953
		LOC107993215	LG7	6477572	6833547	CCR4-NOT transcription complex subunit 6-like		FBgn0011725	FBpp0083952
		LOC108001085	LG3	12616242	12839438	TWiK family of potassium channels protein 18		FBgn0260971	FBpp0311748
		LOC108003125	LG14	5678519	5748434	unconventional myosin-XV		FBgn0263705	FBpp0312035
		LOC107993584	LG4	4473120	4615367	glutamate receptor ionotropic kainate 2		FBgn0039927	FBpp0088259
		LOC107996893	LG2	9458113	9468602	MAP kinase-activated protein kinase 2		FBgn0013987	FBpp0292066
		LOC108002897	LG2	12569456	12596977	uncharacterized LOC108002897
		LOC107999039	LG4	8629158	8633691	putative uncharacterized protein DDB_G0271606
		LOC108001206	LG10	6136513	6151681	interferon regulatory factor 2-binding protein-like B		FBgn0030400	FBpp0304107
		LOC107993126	LG9	6466320	6474222	uncharacterized protein PF3D7_1120600		FBgn0286070	FBpp0086117
		LOC108004172	LG9	6415189	6416722	succinate--hydroxymethylglutarate CoA-transferase		FBgn0038804	FBpp0083357
		LOC108001718	LG8	6703842	6832494	alpha-mannosidase 2		FBgn0026616	FBpp0311424
		LOC108000987	LG14	10436616	10440060	titin homolog
		LOC107995640	LG4	6539872	6661973	two pore potassium channel protein sup-9		FBgn0038165	FBpp0306560
		LOC107994204	LG10	3955170	3995847	B-cell lymphoma/leukemia 11B		FBgn0029939	FBpp0308848
		LOC108000770	LG15	1273145	1683906	max dimerization protein 1		FBgn0023215	FBpp0291039
		LOC108003862	LG12	6441782	6451952	uncharacterized LOC108003862		FBgn0261526	FBpp0290823
		LOC107998244	LG5	12823275	12826135	trichohyalin		FBgn0029893	FBpp0070948
		LOC107993226	LG7	8371801	8380648	carbonic anhydrase 6-like		FBgn0037788	FBpp0081657
		LOC107998930	LG12	8650303	8873762	klarsicht protein		FBgn0262139	FBpp0293065
		LOC107996073	LG4	9811538	9886091	microtubule-associated protein futsch		FBgn0261788	FBpp0310630
		LOC107992415	LG9	6481777	6487019	CCHC-type zinc finger nucleic acid binding protein		FBgn0034802	FBpp0071903
		LOC107998009	LG15	4321995	4436539	uncharacterized LOC107998009		FBgn0013433	FBpp0080364
		LOC107994239	LG1	16650424	16926871	protein eva-1		FBgn0259821	FBpp0307560
		LOC107997420	LG15	8414057	8731654	suppressor of lurcher protein 1		FBgn0085431	FBpp0310758
		LOC108000925	LG8	1082410	1266480	AT-rich interactive domain-containing protein 5B		FBgn0085451	FBpp0302588
		LOC108000618	LG4	8620448	8627062	uncharacterized LOC108000618
		LOC107996208	LG13	6470833	6483755	uncharacterized LOC107996208
		LOC107993752	LG6	8856775	8894211	paired box protein Pax-6		FBgn0019650	FBpp0308592
		LOC107996894	LG2	10985298	11032147	homeobox protein SIX3		FBgn0025360	FBpp0087941
		LOC107992884	LG10	5614400	5722743	uncharacterized LOC107992884		FBgn0261929	FBpp0292636
		LOC107993701	LG7	1636393	1647808	hemicentin-2-like		FBgn0266801	FBpp0312338
		LOC107999383	LG7	10419444	10521427	uncharacterized LOC107999383		FBgn0026239	FBpp0310440
		LOC107998228	LG3	8028763	8224692	cell adhesion molecule Dscam2		FBgn0261046	FBpp0303245
		LOC107994002	LG1	17840296	17918762	muscle-specific protein 300 kDa		FBgn0261836	FBpp0304677
		LOC107996829	LG2	10843370	10893960	uncharacterized LOC107996829
		LOC108001020	LG9	6323851	6373865	sodium channel protein para		FBgn0285944	FBpp0292720
		LOC107998542	LG9	8576912	8609715	5-hydroxytryptamine receptor 2C		FBgn0087012	FBpp0308487
		LOC107997408	LG15	8271429	8337633	tachykinin-like peptides receptor 99D		FBgn0004622	FBpp0290870
		LOC107999155	LG6	16226398	16252380	GTPase-activating Rap/Ran-GAP domain-like protein 3		FBgn0264895	FBpp0306871

### Sheet: TaS4. GO for shared genes (Dm)
Supplementary Table 4. Significantly enriched Gene Ontology (GO) terms of adaptive genes shared by two or more A. cerana highland populations (with Drosophila melanogaster database in GO annotation)
ID	Description	GeneRatio	BgRatio	pvalue	p.adjust	qvalue	geneID	Count
GO:0050808	synapse organization	22/119	316/12663	1.52577e-13	1.95146e-10	1.40853e-10	FBgn0020386/FBgn0035170/FBgn0051646/FBgn0260003/FBgn0025726/FBgn0038282/FBgn0034286/FBgn0004595/FBgn0029974/FBgn0259108/FBgn0004449/FBgn0040823/FBgn0085420/FBgn0037130/FBgn0083963/FBgn0036257/FBgn0053481/FBgn0040752/FBgn0034720/FBgn0000635/FBgn0266098/FBgn0083975	22
GO:0034330	cell junction organization	23/119	386/12663	1.0569e-12	6.7589e-10	4.87844e-10	FBgn0028369/FBgn0020386/FBgn0035170/FBgn0051646/FBgn0260003/FBgn0025726/FBgn0038282/FBgn0034286/FBgn0004595/FBgn0029974/FBgn0259108/FBgn0004449/FBgn0040823/FBgn0085420/FBgn0037130/FBgn0083963/FBgn0036257/FBgn0053481/FBgn0040752/FBgn0034720/FBgn0000635/FBgn0266098/FBgn0083975	23
GO:0098609	cell-cell adhesion	12/119	148/12663	1.34768e-08	5.7456e-06	4.14706e-06	FBgn0028369/FBgn0022800/FBgn0261053/FBgn0033159/FBgn0004449/FBgn0264089/FBgn0083963/FBgn0265607/FBgn0000635/FBgn0000636/FBgn0261574/FBgn0083975	12
GO:0007155	cell adhesion	14/119	224/12663	2.2425e-08	7.1704e-06	5.17546e-06	FBgn0028369/FBgn0035498/FBgn0086359/FBgn0022800/FBgn0261053/FBgn0033159/FBgn0004449/FBgn0264089/FBgn0083963/FBgn0265607/FBgn0000635/FBgn0000636/FBgn0261574/FBgn0083975	14
GO:0007420	brain development	11/119	132/12663	4.20844e-08	1.07652e-05	7.7701e-06	FBgn0000157/FBgn0000543/FBgn0086359/FBgn0001235/FBgn0011260/FBgn0034012/FBgn0004595/FBgn0033159/FBgn0025641/FBgn0000635/FBgn0266098	11
GO:0048737	imaginal disc-derived appendage development	17/119	367/12663	5.46237e-08	1.12325e-05	8.10738e-06	FBgn0003731/FBgn0000157/FBgn0260397/FBgn0001235/FBgn0260003/FBgn0004197/FBgn0034012/FBgn0039257/FBgn0283508/FBgn0034903/FBgn0053196/FBgn0052062/FBgn0261953/FBgn0036257/FBgn0030766/FBgn0052296/FBgn0003975	17
GO:0048736	appendage development	17/119	370/12663	6.14756e-08	1.12325e-05	8.10738e-06	FBgn0003731/FBgn0000157/FBgn0260397/FBgn0001235/FBgn0260003/FBgn0004197/FBgn0034012/FBgn0039257/FBgn0283508/FBgn0034903/FBgn0053196/FBgn0052062/FBgn0261953/FBgn0036257/FBgn0030766/FBgn0052296/FBgn0003975	17
GO:0007560	imaginal disc morphogenesis	18/119	437/12663	1.26612e-07	1.7993e-05	1.2987e-05	FBgn0003731/FBgn0000157/FBgn0260397/FBgn0001235/FBgn0260003/FBgn0004197/FBgn0034012/FBgn0039257/FBgn0283508/FBgn0026238/FBgn0053196/FBgn0052062/FBgn0261953/FBgn0036257/FBgn0030766/FBgn0000635/FBgn0052296/FBgn0003975	18
GO:0048563	post-embryonic animal organ morphogenesis	18/119	437/12663	1.26612e-07	1.7993e-05	1.2987e-05	FBgn0003731/FBgn0000157/FBgn0260397/FBgn0001235/FBgn0260003/FBgn0004197/FBgn0034012/FBgn0039257/FBgn0283508/FBgn0026238/FBgn0053196/FBgn0052062/FBgn0261953/FBgn0036257/FBgn0030766/FBgn0000635/FBgn0052296/FBgn0003975	18
GO:0035120	post-embryonic appendage morphogenesis	16/119	350/12663	1.67007e-07	2.13602e-05	1.54174e-05	FBgn0003731/FBgn0000157/FBgn0260397/FBgn0001235/FBgn0260003/FBgn0004197/FBgn0034012/FBgn0039257/FBgn0283508/FBgn0053196/FBgn0052062/FBgn0261953/FBgn0036257/FBgn0030766/FBgn0052296/FBgn0003975	16
GO:0060322	head development	11/119	155/12663	2.19332e-07	2.46471e-05	1.77898e-05	FBgn0000157/FBgn0000543/FBgn0086359/FBgn0001235/FBgn0011260/FBgn0034012/FBgn0004595/FBgn0033159/FBgn0025641/FBgn0000635/FBgn0266098	11
GO:0035114	imaginal disc-derived appendage morphogenesis	16/119	360/12663	2.44814e-07	2.46471e-05	1.77898e-05	FBgn0003731/FBgn0000157/FBgn0260397/FBgn0001235/FBgn0260003/FBgn0004197/FBgn0034012/FBgn0039257/FBgn0283508/FBgn0053196/FBgn0052062/FBgn0261953/FBgn0036257/FBgn0030766/FBgn0052296/FBgn0003975	16
GO:0035107	appendage morphogenesis	16/119	362/12663	2.63859e-07	2.46471e-05	1.77898e-05	FBgn0003731/FBgn0000157/FBgn0260397/FBgn0001235/FBgn0260003/FBgn0004197/FBgn0034012/FBgn0039257/FBgn0283508/FBgn0053196/FBgn0052062/FBgn0261953/FBgn0036257/FBgn0030766/FBgn0052296/FBgn0003975	16
GO:0007472	wing disc morphogenesis	15/119	317/12663	2.69789e-07	2.46471e-05	1.77898e-05	FBgn0003731/FBgn0000157/FBgn0260397/FBgn0001235/FBgn0260003/FBgn0004197/FBgn0034012/FBgn0039257/FBgn0283508/FBgn0026238/FBgn0053196/FBgn0052062/FBgn0030766/FBgn0052296/FBgn0003975	15
GO:0042127	regulation of cell population proliferation	16/119	368/12663	3.29353e-07	2.68434e-05	1.93751e-05	FBgn0003731/FBgn0261647/FBgn0001235/FBgn0011260/FBgn0011286/FBgn0034012/FBgn0004595/FBgn0033159/FBgn0025641/FBgn0261953/FBgn0053207/FBgn0040752/FBgn0053531/FBgn0261574/FBgn0045852/FBgn0003975	16
GO:0007156	homophilic cell adhesion via plasma membrane adhesion molecules	7/119	49/12663	3.35805e-07	2.68434e-05	1.93751e-05	FBgn0028369/FBgn0022800/FBgn0261053/FBgn0033159/FBgn0000635/FBgn0000636/FBgn0261574	7
GO:0048707	instar larval or pupal morphogenesis	18/119	486/12663	6.07782e-07	4.57267e-05	3.30046e-05	FBgn0003731/FBgn0000157/FBgn0260397/FBgn0001235/FBgn0260003/FBgn0004197/FBgn0034012/FBgn0039257/FBgn0283508/FBgn0026238/FBgn0053196/FBgn0052062/FBgn0261953/FBgn0036257/FBgn0030766/FBgn0000635/FBgn0052296/FBgn0003975	18
GO:0098742	cell-cell adhesion via plasma-membrane adhesion molecules	8/119	80/12663	7.91351e-07	5.59116e-05	4.03559e-05	FBgn0028369/FBgn0022800/FBgn0261053/FBgn0033159/FBgn0265607/FBgn0000635/FBgn0000636/FBgn0261574	8
GO:0007416	synapse assembly	11/119	179/12663	9.29778e-07	5.59116e-05	4.03559e-05	FBgn0020386/FBgn0004595/FBgn0259108/FBgn0004449/FBgn0037130/FBgn0083963/FBgn0036257/FBgn0040752/FBgn0034720/FBgn0000635/FBgn0083975	11
GO:0048608	reproductive structure development	8/119	82/12663	9.57924e-07	5.59116e-05	4.03559e-05	FBgn0003731/FBgn0000157/FBgn0000299/FBgn0086359/FBgn0039257/FBgn0264089/FBgn0261953/FBgn0000635	8
GO:0061458	reproductive system development	8/119	82/12663	9.57924e-07	5.59116e-05	4.03559e-05	FBgn0003731/FBgn0000157/FBgn0000299/FBgn0086359/FBgn0039257/FBgn0264089/FBgn0261953/FBgn0000635	8
GO:0007476	imaginal disc-derived wing morphogenesis	14/119	304/12663	9.61731e-07	5.59116e-05	4.03559e-05	FBgn0003731/FBgn0000157/FBgn0260397/FBgn0001235/FBgn0260003/FBgn0004197/FBgn0034012/FBgn0039257/FBgn0283508/FBgn0053196/FBgn0052062/FBgn0030766/FBgn0052296/FBgn0003975	14
GO:0007528	neuromuscular junction development	11/119	190/12663	1.67385e-06	9.30805e-05	6.71838e-05	FBgn0020386/FBgn0025726/FBgn0259108/FBgn0004449/FBgn0037130/FBgn0083963/FBgn0036257/FBgn0040752/FBgn0034720/FBgn0000635/FBgn0266098	11
GO:0034329	cell junction assembly	12/119	235/12663	2.07432e-06	0.000109623	7.91236e-05	FBgn0028369/FBgn0020386/FBgn0004595/FBgn0259108/FBgn0004449/FBgn0037130/FBgn0083963/FBgn0036257/FBgn0040752/FBgn0034720/FBgn0000635/FBgn0083975	12
GO:0035220	wing disc development	16/119	424/12663	2.14274e-06	0.000109623	7.91236e-05	FBgn0003731/FBgn0000157/FBgn0260397/FBgn0001235/FBgn0260003/FBgn0004197/FBgn0034012/FBgn0039257/FBgn0283508/FBgn0026238/FBgn0053196/FBgn0052062/FBgn0040271/FBgn0030766/FBgn0052296/FBgn0003975	16
GO:0055001	muscle cell development	7/119	65/12663	2.40415e-06	0.000118266	8.53619e-05	FBgn0041096/FBgn0000299/FBgn0260003/FBgn0005666/FBgn0035410/FBgn0025641/FBgn0053519	7
GO:0007409	axonogenesis	14/119	331/12663	2.62548e-06	0.00012437	8.97679e-05	FBgn0011260/FBgn0034012/FBgn0004369/FBgn0004595/FBgn0033159/FBgn0259108/FBgn0025641/FBgn0004449/FBgn0264089/FBgn0040271/FBgn0265607/FBgn0034720/FBgn0000635/FBgn0000636	14
GO:0048589	developmental growth	15/119	388/12663	3.41167e-06	0.00015584	0.000112482	FBgn0003731/FBgn0020386/FBgn0011260/FBgn0034012/FBgn0033159/FBgn0259108/FBgn0025641/FBgn0004449/FBgn0037130/FBgn0036257/FBgn0040752/FBgn0034720/FBgn0000635/FBgn0261574/FBgn0003975	15
GO:0007611	learning or memory	10/119	170/12663	4.40587e-06	0.000193728	0.000139829	FBgn0003731/FBgn0004168/FBgn0005564/FBgn0262477/FBgn0259108/FBgn0052062/FBgn0053207/FBgn0265597/FBgn0000635/FBgn0266098	10
GO:0050890	cognition	10/119	171/12663	4.64288e-06	0.000193728	0.000139829	FBgn0003731/FBgn0004168/FBgn0005564/FBgn0262477/FBgn0259108/FBgn0052062/FBgn0053207/FBgn0265597/FBgn0000635/FBgn0266098	10
GO:0061564	axon development	14/119	348/12663	4.69552e-06	0.000193728	0.000139829	FBgn0011260/FBgn0034012/FBgn0004369/FBgn0004595/FBgn0033159/FBgn0259108/FBgn0025641/FBgn0004449/FBgn0264089/FBgn0040271/FBgn0265607/FBgn0034720/FBgn0000635/FBgn0000636	14
GO:0007612	learning	7/119	73/12663	5.28859e-06	0.000211378	0.000152569	FBgn0003731/FBgn0005564/FBgn0262477/FBgn0259108/FBgn0265597/FBgn0000635/FBgn0266098	7
GO:0007411	axon guidance	12/119	259/12663	5.66577e-06	0.000219591	0.000158497	FBgn0011260/FBgn0034012/FBgn0004369/FBgn0004595/FBgn0033159/FBgn0025641/FBgn0004449/FBgn0264089/FBgn0040271/FBgn0265607/FBgn0000635/FBgn0000636	12
GO:0097485	neuron projection guidance	12/119	267/12663	7.72418e-06	0.000290566	0.000209725	FBgn0011260/FBgn0034012/FBgn0004369/FBgn0004595/FBgn0033159/FBgn0025641/FBgn0004449/FBgn0264089/FBgn0040271/FBgn0265607/FBgn0000635/FBgn0000636	12
GO:0042692	muscle cell differentiation	8/119	114/12663	1.15229e-05	0.000421081	0.000303928	FBgn0028369/FBgn0041096/FBgn0000299/FBgn0260003/FBgn0005666/FBgn0035410/FBgn0025641/FBgn0053519	8
GO:0090066	regulation of anatomical structure size	11/119	233/12663	1.18946e-05	0.00042259	0.000305018	FBgn0003731/FBgn0020386/FBgn0052082/FBgn0022800/FBgn0011260/FBgn0034012/FBgn0039257/FBgn0283508/FBgn0025641/FBgn0053196/FBgn0000635	11
GO:0031175	neuron projection development	16/119	488/12663	1.27796e-05	0.000441759	0.000318854	FBgn0011260/FBgn0034012/FBgn0004369/FBgn0004595/FBgn0033159/FBgn0259108/FBgn0025641/FBgn0004449/FBgn0264089/FBgn0040271/FBgn0265607/FBgn0034720/FBgn0000635/FBgn0053531/FBgn0000636/FBgn0045852	16
GO:0016319	mushroom body development	7/119	84/12663	1.35017e-05	0.000454439	0.000328006	FBgn0000157/FBgn0000543/FBgn0034012/FBgn0033159/FBgn0025641/FBgn0000635/FBgn0266098	7
GO:0008038	neuron recognition	8/119	117/12663	1.3948e-05	0.000457423	0.000330159	FBgn0011260/FBgn0004369/FBgn0033159/FBgn0004449/FBgn0264089/FBgn0040271/FBgn0000635/FBgn0000636	8
GO:0048667	cell morphogenesis involved in neuron differentiation	15/119	442/12663	1.63057e-05	0.000521376	0.000376319	FBgn0011260/FBgn0034012/FBgn0004369/FBgn0004595/FBgn0033159/FBgn0259108/FBgn0025641/FBgn0004449/FBgn0264089/FBgn0040271/FBgn0265607/FBgn0034720/FBgn0000635/FBgn0000636/FBgn0045852	15
GO:0048812	neuron projection morphogenesis	15/119	446/12663	1.81268e-05	0.000565467	0.000408143	FBgn0011260/FBgn0034012/FBgn0004369/FBgn0004595/FBgn0033159/FBgn0259108/FBgn0025641/FBgn0004449/FBgn0264089/FBgn0040271/FBgn0265607/FBgn0034720/FBgn0000635/FBgn0000636/FBgn0045852	15
GO:0008037	cell recognition	8/119	122/12663	1.89418e-05	0.00056821	0.000410123	FBgn0011260/FBgn0004369/FBgn0033159/FBgn0004449/FBgn0264089/FBgn0040271/FBgn0000635/FBgn0000636	8
GO:0120039	plasma membrane bounded cell projection morphogenesis	15/119	448/12663	1.91032e-05	0.00056821	0.000410123	FBgn0011260/FBgn0034012/FBgn0004369/FBgn0004595/FBgn0033159/FBgn0259108/FBgn0025641/FBgn0004449/FBgn0264089/FBgn0040271/FBgn0265607/FBgn0034720/FBgn0000635/FBgn0000636/FBgn0045852	15
GO:0048858	cell projection morphogenesis	15/119	450/12663	2.0126e-05	0.000585027	0.000422261	FBgn0011260/FBgn0034012/FBgn0004369/FBgn0004595/FBgn0033159/FBgn0259108/FBgn0025641/FBgn0004449/FBgn0264089/FBgn0040271/FBgn0265607/FBgn0034720/FBgn0000635/FBgn0000636/FBgn0045852	15
GO:0008306	associative learning	6/119	61/12663	2.2103e-05	0.000628217	0.000453435	FBgn0003731/FBgn0005564/FBgn0259108/FBgn0265597/FBgn0000635/FBgn0266098	6
GO:0051146	striated muscle cell differentiation	7/119	91/12663	2.2856e-05	0.000635496	0.000458689	FBgn0028369/FBgn0041096/FBgn0000299/FBgn0005666/FBgn0035410/FBgn0025641/FBgn0053519	7
GO:0032990	cell part morphogenesis	15/119	458/12663	2.47198e-05	0.00065868	0.000475422	FBgn0011260/FBgn0034012/FBgn0004369/FBgn0004595/FBgn0033159/FBgn0259108/FBgn0025641/FBgn0004449/FBgn0264089/FBgn0040271/FBgn0265607/FBgn0034720/FBgn0000635/FBgn0000636/FBgn0045852	15
GO:0040007	growth	15/119	458/12663	2.47198e-05	0.00065868	0.000475422	FBgn0003731/FBgn0020386/FBgn0011260/FBgn0034012/FBgn0033159/FBgn0259108/FBgn0025641/FBgn0004449/FBgn0037130/FBgn0036257/FBgn0040752/FBgn0034720/FBgn0000635/FBgn0261574/FBgn0003975	15
GO:0045214	sarcomere organization	5/119	38/12663	2.63865e-05	0.000688741	0.00049712	FBgn0041096/FBgn0005666/FBgn0035410/FBgn0025641/FBgn0053519	5
GO:0035218	leg disc development	7/119	97/12663	3.46313e-05	0.000885867	0.000639402	FBgn0003731/FBgn0000157/FBgn0001235/FBgn0004197/FBgn0261953/FBgn0036257/FBgn0003975	7
GO:0040017	positive regulation of locomotion	6/119	69/12663	4.48915e-05	0.00110574	0.000798101	FBgn0003731/FBgn0011260/FBgn0034012/FBgn0033159/FBgn0004449/FBgn0264089	6
GO:0007548	sex differentiation	7/119	101/12663	4.49558e-05	0.00110574	0.000798101	FBgn0003731/FBgn0000157/FBgn0086359/FBgn0039257/FBgn0264089/FBgn0261953/FBgn0000635	7
GO:0007480	imaginal disc-derived leg morphogenesis	6/119	71/12663	5.282e-05	0.00125918	0.000908854	FBgn0000157/FBgn0001235/FBgn0004197/FBgn0261953/FBgn0036257/FBgn0003975	6
GO:0007268	chemical synaptic transmission	12/119	325/12663	5.41478e-05	0.00125918	0.000908854	FBgn0260003/FBgn0038837/FBgn0039774/FBgn0004168/FBgn0039927/FBgn0025726/FBgn0005564/FBgn0261090/FBgn0004449/FBgn0083963/FBgn0000635/FBgn0083975	12
GO:0098916	anterograde trans-synaptic signaling	12/119	325/12663	5.41478e-05	0.00125918	0.000908854	FBgn0260003/FBgn0038837/FBgn0039774/FBgn0004168/FBgn0039927/FBgn0025726/FBgn0005564/FBgn0261090/FBgn0004449/FBgn0083963/FBgn0000635/FBgn0083975	12
GO:0099537	trans-synaptic signaling	12/119	330/12663	6.27203e-05	0.00143249	0.00103394	FBgn0260003/FBgn0038837/FBgn0039774/FBgn0004168/FBgn0039927/FBgn0025726/FBgn0005564/FBgn0261090/FBgn0004449/FBgn0083963/FBgn0000635/FBgn0083975	12
GO:0007485	imaginal disc-derived male genitalia development	4/119	24/12663	6.81229e-05	0.00152858	0.0011033	FBgn0000157/FBgn0039257/FBgn0261953/FBgn0000635	4
GO:0007478	leg disc morphogenesis	6/119	75/12663	7.20302e-05	0.00156363	0.0011286	FBgn0000157/FBgn0001235/FBgn0004197/FBgn0261953/FBgn0036257/FBgn0003975	6
GO:0051124	synaptic assembly at neuromuscular junction	8/119	147/12663	7.213e-05	0.00156363	0.0011286	FBgn0020386/FBgn0259108/FBgn0004449/FBgn0037130/FBgn0036257/FBgn0040752/FBgn0034720/FBgn0000635	8
GO:0099536	synaptic signaling	12/119	338/12663	7.88811e-05	0.00168148	0.00121366	FBgn0260003/FBgn0038837/FBgn0039774/FBgn0004168/FBgn0039927/FBgn0025726/FBgn0005564/FBgn0261090/FBgn0004449/FBgn0083963/FBgn0000635/FBgn0083975	12
GO:0097090	presynaptic membrane organization	3/119	10/12663	9.25445e-05	0.0019404	0.00140054	FBgn0004449/FBgn0083963/FBgn0083975	3
GO:0009954	proximal/distal pattern formation	4/119	26/12663	9.44628e-05	0.00194868	0.00140652	FBgn0003731/FBgn0000157/FBgn0001235/FBgn0003975	4
GO:0008039	synaptic target recognition	5/119	50/12663	0.000101809	0.00200329	0.00144593	FBgn0011260/FBgn0004449/FBgn0264089/FBgn0040271/FBgn0000636	5
GO:0008355	olfactory learning	5/119	50/12663	0.000101809	0.00200329	0.00144593	FBgn0003731/FBgn0259108/FBgn0265597/FBgn0000635/FBgn0266098	5
GO:0035215	genital disc development	5/119	50/12663	0.000101809	0.00200329	0.00144593	FBgn0003731/FBgn0000157/FBgn0039257/FBgn0261953/FBgn0000635	5
GO:0061061	muscle structure development	10/119	246/12663	0.000106226	0.00201819	0.00145669	FBgn0028369/FBgn0041096/FBgn0000299/FBgn0001235/FBgn0260003/FBgn0005666/FBgn0035410/FBgn0025641/FBgn0053519/FBgn0003975	10
GO:0007484	imaginal disc-derived genitalia development	4/119	27/12663	0.00011009	0.00201819	0.00145669	FBgn0000157/FBgn0039257/FBgn0261953/FBgn0000635	4
GO:0099173	postsynapse organization	4/119	27/12663	0.00011009	0.00201819	0.00145669	FBgn0004449/FBgn0083963/FBgn0040752/FBgn0083975	4
GO:0030239	myofibril assembly	5/119	51/12663	0.000112034	0.00201819	0.00145669	FBgn0041096/FBgn0005666/FBgn0035410/FBgn0025641/FBgn0053519	5
GO:0050770	regulation of axonogenesis	5/119	51/12663	0.000112034	0.00201819	0.00145669	FBgn0011260/FBgn0034012/FBgn0004595/FBgn0033159/FBgn0025641	5
GO:0055002	striated muscle cell development	5/119	51/12663	0.000112034	0.00201819	0.00145669	FBgn0041096/FBgn0005666/FBgn0035410/FBgn0025641/FBgn0053519	5
GO:0010975	regulation of neuron projection development	7/119	118/12663	0.000120851	0.00214678	0.0015495	FBgn0011260/FBgn0034012/FBgn0004595/FBgn0033159/FBgn0025641/FBgn0053531/FBgn0045852	7
GO:0007417	central nervous system development	11/119	303/12663	0.000130425	0.00222513	0.00160606	FBgn0000157/FBgn0000543/FBgn0086359/FBgn0001235/FBgn0011260/FBgn0034012/FBgn0004595/FBgn0033159/FBgn0025641/FBgn0000635/FBgn0266098	11
GO:0010927	cellular component assembly involved in morphogenesis	8/119	160/12663	0.000130481	0.00222513	0.00160606	FBgn0004650/FBgn0003731/FBgn0041096/FBgn0005666/FBgn0035410/FBgn0026238/FBgn0025641/FBgn0053519	8
GO:0120035	regulation of plasma membrane bounded cell projection organization	8/119	160/12663	0.000130481	0.00222513	0.00160606	FBgn0011260/FBgn0034012/FBgn0004595/FBgn0033159/FBgn0025641/FBgn0053531/FBgn0261574/FBgn0045852	8
GO:0048592	eye morphogenesis	12/119	361/12663	0.000146853	0.00243929	0.00176063	FBgn0028369/FBgn0003731/FBgn0000543/FBgn0001235/FBgn0004197/FBgn0000542/FBgn0005561/FBgn0004595/FBgn0004449/FBgn0000635/FBgn0266098/FBgn0003975	12
GO:0090596	sensory organ morphogenesis	12/119	361/12663	0.000146853	0.00243929	0.00176063	FBgn0028369/FBgn0003731/FBgn0000543/FBgn0001235/FBgn0004197/FBgn0000542/FBgn0005561/FBgn0004595/FBgn0004449/FBgn0000635/FBgn0266098/FBgn0003975	12
GO:0008284	positive regulation of cell population proliferation	8/119	164/12663	0.000154787	0.00250599	0.00180878	FBgn0003731/FBgn0001235/FBgn0034012/FBgn0004595/FBgn0025641/FBgn0040752/FBgn0053531/FBgn0261574	8
GO:0031344	regulation of cell projection organization	8/119	164/12663	0.000154787	0.00250599	0.00180878	FBgn0011260/FBgn0034012/FBgn0004595/FBgn0033159/FBgn0025641/FBgn0053531/FBgn0261574/FBgn0045852	8
GO:0006935	chemotaxis	5/119	56/12663	0.000175495	0.00280572	0.00202512	FBgn0011260/FBgn0034012/FBgn0004449/FBgn0264089/FBgn0040271	5
GO:0007623	circadian rhythm	8/119	168/12663	0.000182713	0.00288506	0.00208238	FBgn0016694/FBgn0000527/FBgn0004168/FBgn0041723/FBgn0020445/FBgn0034012/FBgn0261953/FBgn0000635	8
GO:0048511	rhythmic process	8/119	169/12663	0.000190306	0.00296831	0.00214247	FBgn0016694/FBgn0000527/FBgn0004168/FBgn0041723/FBgn0020445/FBgn0034012/FBgn0261953/FBgn0000635	8
GO:0030036	actin cytoskeleton organization	11/119	321/12663	0.000215803	0.00325111	0.00234659	FBgn0041096/FBgn0052082/FBgn0260003/FBgn0005666/FBgn0035410/FBgn0025641/FBgn0036257/FBgn0030766/FBgn0053519/FBgn0052296/FBgn0261574	11
GO:0001941	postsynaptic membrane organization	3/119	13/12663	0.000216063	0.00325111	0.00234659	FBgn0004449/FBgn0083963/FBgn0083975	3
GO:0007482	haltere development	3/119	13/12663	0.000216063	0.00325111	0.00234659	FBgn0003731/FBgn0001235/FBgn0003975	3
GO:0048806	genitalia development	4/119	33/12663	0.000245764	0.00365502	0.00263812	FBgn0000157/FBgn0039257/FBgn0261953/FBgn0000635	4
GO:0035216	haltere disc development	3/119	14/12663	0.000273107	0.00401499	0.00289794	FBgn0003731/FBgn0001235/FBgn0003975	3
GO:0007169	transmembrane receptor protein tyrosine kinase signaling pathway	9/119	229/12663	0.000304988	0.00437691	0.00315917	FBgn0004650/FBgn0003731/FBgn0020386/FBgn0022800/FBgn0041723/FBgn0053993/FBgn0040271/FBgn0000635/FBgn0053531	9
GO:0042059	negative regulation of epidermal growth factor receptor signaling pathway	4/119	35/12663	0.000309951	0.00437691	0.00315917	FBgn0041723/FBgn0053993/FBgn0040271/FBgn0000635	4
GO:1901185	negative regulation of ERBB signaling pathway	4/119	35/12663	0.000309951	0.00437691	0.00315917	FBgn0041723/FBgn0053993/FBgn0040271/FBgn0000635	4
GO:0030029	actin filament-based process	11/119	335/12663	0.000311414	0.00437691	0.00315917	FBgn0041096/FBgn0052082/FBgn0260003/FBgn0005666/FBgn0035410/FBgn0025641/FBgn0036257/FBgn0030766/FBgn0053519/FBgn0052296/FBgn0261574	11
GO:0016201	synaptic target inhibition	3/119	15/12663	0.000339048	0.00466282	0.00336554	FBgn0011260/FBgn0264089/FBgn0040271	3
GO:0042675	compound eye cone cell differentiation	3/119	15/12663	0.000339048	0.00466282	0.00336554	FBgn0003731/FBgn0005561/FBgn0266098	3
GO:0007186	G protein-coupled receptor signaling pathway	9/119	235/12663	0.000368805	0.0050181	0.00362197	FBgn0035010/FBgn0035610/FBgn0004168/FBgn0050106/FBgn0033313/FBgn0261953/FBgn0038874/FBgn0030766/FBgn0033058	9
GO:0097435	supramolecular fiber organization	10/119	288/12663	0.000379758	0.00511274	0.00369028	FBgn0041096/FBgn0052082/FBgn0005666/FBgn0035410/FBgn0259108/FBgn0025641/FBgn0004449/FBgn0036257/FBgn0030766/FBgn0053519	10
GO:0048870	cell motility	12/119	401/12663	0.000385249	0.00513264	0.00370464	FBgn0003731/FBgn0041096/FBgn0086359/FBgn0011260/FBgn0033159/FBgn0026238/FBgn0264089/FBgn0013812/FBgn0030766/FBgn0052296/FBgn0261574/FBgn0001313	12
GO:0001745	compound eye morphogenesis	11/119	344/12663	0.000390074	0.00514335	0.00371237	FBgn0028369/FBgn0003731/FBgn0000543/FBgn0001235/FBgn0004197/FBgn0000542/FBgn0005561/FBgn0004595/FBgn0004449/FBgn0266098/FBgn0003975	11
GO:0031032	actomyosin structure organization	6/119	106/12663	0.000481927	0.00621966	0.00448923	FBgn0041096/FBgn0005666/FBgn0035410/FBgn0025641/FBgn0036257/FBgn0053519	6
GO:0042752	regulation of circadian rhythm	6/119	106/12663	0.000481927	0.00621966	0.00448923	FBgn0004168/FBgn0041723/FBgn0020445/FBgn0034012/FBgn0261953/FBgn0000635	6
GO:0048846	axon extension involved in axon guidance	3/119	17/12663	0.000499804	0.00621966	0.00448923	FBgn0011260/FBgn0034012/FBgn0033159	3
GO:0051897	positive regulation of phosphatidylinositol 3-kinase/protein kinase B signal transduction	3/119	17/12663	0.000499804	0.00621966	0.00448923	FBgn0020386/FBgn0022800/FBgn0053531	3
GO:1902284	neuron projection extension involved in neuron projection guidance	3/119	17/12663	0.000499804	0.00621966	0.00448923	FBgn0011260/FBgn0034012/FBgn0033159	3
GO:0008045	motor neuron axon guidance	5/119	70/12663	0.00050088	0.00621966	0.00448923	FBgn0004369/FBgn0004449/FBgn0040271/FBgn0265607/FBgn0000635	5
GO:0048638	regulation of developmental growth	9/119	247/12663	0.000529729	0.00651465	0.00470215	FBgn0003731/FBgn0020386/FBgn0011260/FBgn0034012/FBgn0259108/FBgn0037130/FBgn0036257/FBgn0034720/FBgn0000635	9
GO:0040011	locomotion	9/119	251/12663	0.000594717	0.00724422	0.00522874	FBgn0003731/FBgn0011260/FBgn0034012/FBgn0262477/FBgn0033159/FBgn0004449/FBgn0264089/FBgn0037130/FBgn0040271	9
GO:0048546	digestive tract morphogenesis	5/119	75/12663	0.000688153	0.00824336	0.0059499	FBgn0003731/FBgn0000543/FBgn0000299/FBgn0039257/FBgn0261574	5
GO:0050803	regulation of synapse structure or activity	8/119	205/12663	0.000694905	0.00824336	0.0059499	FBgn0038837/FBgn0039927/FBgn0259108/FBgn0004449/FBgn0037130/FBgn0036257/FBgn0034720/FBgn0000635	8
GO:0007449	proximal/distal pattern formation, imaginal disc	3/119	19/12663	0.000702522	0.00824336	0.0059499	FBgn0003731/FBgn0000157/FBgn0003975	3
GO:0014706	striated muscle tissue development	3/119	19/12663	0.000702522	0.00824336	0.0059499	FBgn0028369/FBgn0035498/FBgn0000299	3
GO:0007173	epidermal growth factor receptor signaling pathway	5/119	77/12663	0.000776122	0.0087167	0.00629155	FBgn0003731/FBgn0041723/FBgn0053993/FBgn0040271/FBgn0000635	5
GO:0038127	ERBB signaling pathway	5/119	77/12663	0.000776122	0.0087167	0.00629155	FBgn0003731/FBgn0041723/FBgn0053993/FBgn0040271/FBgn0000635	5
GO:0072001	renal system development	5/119	77/12663	0.000776122	0.0087167	0.00629155	FBgn0028369/FBgn0003731/FBgn0000543/FBgn0041096/FBgn0001235	5
GO:0048565	digestive tract development	6/119	116/12663	0.000776938	0.0087167	0.00629155	FBgn0003731/FBgn0000543/FBgn0000299/FBgn0039257/FBgn0264089/FBgn0261574	6
GO:0055123	digestive system development	6/119	116/12663	0.000776938	0.0087167	0.00629155	FBgn0003731/FBgn0000543/FBgn0000299/FBgn0039257/FBgn0264089/FBgn0261574	6
GO:0008078	mesodermal cell migration	3/119	20/12663	0.000820854	0.00905062	0.00653257	FBgn0264089/FBgn0030766/FBgn0052296	3
GO:0018210	peptidyl-threonine modification	3/119	20/12663	0.000820854	0.00905062	0.00653257	FBgn0020386/FBgn0031530/FBgn0005666	3
GO:0045893	positive regulation of DNA-templated transcription	12/119	439/12663	0.000858763	0.00930811	0.00671842	FBgn0000157/FBgn0260397/FBgn0016694/FBgn0261647/FBgn0001235/FBgn0034012/FBgn0005561/FBgn0004595/FBgn0052062/FBgn0261953/FBgn0052296/FBgn0003975	12
GO:1902680	positive regulation of RNA biosynthetic process	12/119	439/12663	0.000858763	0.00930811	0.00671842	FBgn0000157/FBgn0260397/FBgn0016694/FBgn0261647/FBgn0001235/FBgn0034012/FBgn0005561/FBgn0004595/FBgn0052062/FBgn0261953/FBgn0052296/FBgn0003975	12
GO:0030534	adult behavior	7/119	164/12663	0.000894332	0.00955136	0.00689399	FBgn0003731/FBgn0011260/FBgn0038282/FBgn0033313/FBgn0261953/FBgn0053207/FBgn0000635	7
GO:0001654	eye development	12/119	442/12663	0.000911075	0.00955136	0.00689399	FBgn0028369/FBgn0003731/FBgn0000543/FBgn0001235/FBgn0004197/FBgn0000542/FBgn0005561/FBgn0004595/FBgn0004449/FBgn0000635/FBgn0266098/FBgn0003975	12
GO:0048880	sensory system development	12/119	442/12663	0.000911075	0.00955136	0.00689399	FBgn0028369/FBgn0003731/FBgn0000543/FBgn0001235/FBgn0004197/FBgn0000542/FBgn0005561/FBgn0004595/FBgn0004449/FBgn0000635/FBgn0266098/FBgn0003975	12
GO:0150063	visual system development	12/119	442/12663	0.000911075	0.00955136	0.00689399	FBgn0028369/FBgn0003731/FBgn0000543/FBgn0001235/FBgn0004197/FBgn0000542/FBgn0005561/FBgn0004595/FBgn0004449/FBgn0000635/FBgn0266098/FBgn0003975	12
GO:0007413	axonal fasciculation	3/119	21/12663	0.000951127	0.00989017	0.00713854	FBgn0033159/FBgn0000635/FBgn0000636	3
GO:0099172	presynapse organization	4/119	47/12663	0.000968137	0.00991352	0.00715539	FBgn0004449/FBgn0083963/FBgn0000635/FBgn0083975	4
GO:0048512	circadian behavior	6/119	121/12663	0.000968874	0.00991352	0.00715539	FBgn0000527/FBgn0004168/FBgn0041723/FBgn0034012/FBgn0261953/FBgn0000635	6
GO:0007613	memory	6/119	122/12663	0.00101129	0.010105	0.00729358	FBgn0004168/FBgn0052062/FBgn0053207/FBgn0265597/FBgn0000635/FBgn0266098	6
GO:0007622	rhythmic behavior	6/119	122/12663	0.00101129	0.010105	0.00729358	FBgn0000527/FBgn0004168/FBgn0041723/FBgn0034012/FBgn0261953/FBgn0000635	6
GO:0040012	regulation of locomotion	6/119	122/12663	0.00101129	0.010105	0.00729358	FBgn0003731/FBgn0011260/FBgn0034012/FBgn0033159/FBgn0004449/FBgn0264089	6
GO:0050919	negative chemotaxis	3/119	22/12663	0.00109379	0.0107612	0.00776725	FBgn0011260/FBgn0264089/FBgn0040271	3
GO:0106030	neuron projection fasciculation	3/119	22/12663	0.00109379	0.0107612	0.00776725	FBgn0033159/FBgn0000635/FBgn0000636	3
GO:0016477	cell migration	10/119	332/12663	0.00113846	0.0111152	0.00802275	FBgn0003731/FBgn0041096/FBgn0086359/FBgn0011260/FBgn0033159/FBgn0026238/FBgn0264089/FBgn0030766/FBgn0052296/FBgn0261574	10
GO:0016339	calcium-dependent cell-cell adhesion via plasma membrane cell adhesion molecules	3/119	23/12663	0.00124928	0.0120138	0.00867132	FBgn0022800/FBgn0261053/FBgn0261574	3
GO:0060537	muscle tissue development	3/119	23/12663	0.00124928	0.0120138	0.00867132	FBgn0028369/FBgn0035498/FBgn0000299	3
GO:0023061	signal release	6/119	133/12663	0.00157821	0.0150636	0.0108726	FBgn0260003/FBgn0038837/FBgn0039774/FBgn0025726/FBgn0261090/FBgn0034903	6
GO:0042058	regulation of epidermal growth factor receptor signaling pathway	4/119	54/12663	0.00163209	0.0152368	0.0109976	FBgn0041723/FBgn0053993/FBgn0040271/FBgn0000635	4
GO:0048675	axon extension	4/119	54/12663	0.00163209	0.0152368	0.0109976	FBgn0011260/FBgn0034012/FBgn0033159/FBgn0025641	4
GO:1901184	regulation of ERBB signaling pathway	4/119	54/12663	0.00163209	0.0152368	0.0109976	FBgn0041723/FBgn0053993/FBgn0040271/FBgn0000635	4
GO:0048749	compound eye development	11/119	415/12663	0.00180814	0.0167581	0.0120957	FBgn0028369/FBgn0003731/FBgn0000543/FBgn0001235/FBgn0004197/FBgn0000542/FBgn0005561/FBgn0004595/FBgn0004449/FBgn0266098/FBgn0003975	11
GO:0042048	olfactory behavior	5/119	94/12663	0.00190024	0.017485	0.0126203	FBgn0003731/FBgn0259108/FBgn0265597/FBgn0000635/FBgn0266098	5
GO:0048149	behavioral response to ethanol	4/119	57/12663	0.00199498	0.0180963	0.0130616	FBgn0003731/FBgn0038282/FBgn0053207/FBgn0000635	4
GO:1990138	neuron projection extension	4/119	57/12663	0.00199498	0.0180963	0.0130616	FBgn0011260/FBgn0034012/FBgn0033159/FBgn0025641	4
GO:0007474	imaginal disc-derived wing vein specification	4/119	58/12663	0.0021274	0.0191616	0.0138305	FBgn0003731/FBgn0260397/FBgn0260003/FBgn0052062	4
GO:1903530	regulation of secretion by cell	5/119	97/12663	0.00218191	0.0195151	0.0140856	FBgn0260003/FBgn0038837/FBgn0041723/FBgn0261090/FBgn0034903	5
GO:0008285	negative regulation of cell population proliferation	5/119	98/12663	0.00228222	0.0202706	0.0146309	FBgn0261647/FBgn0011260/FBgn0004595/FBgn0053207/FBgn0045852	5
GO:0044087	regulation of cellular component biogenesis	9/119	306/12663	0.00236524	0.0207539	0.0149798	FBgn0260397/FBgn0052082/FBgn0259108/FBgn0025641/FBgn0037130/FBgn0036257/FBgn0034720/FBgn0000635/FBgn0261574	9
GO:0007269	neurotransmitter secretion	5/119	99/12663	0.00238586	0.0207539	0.0149798	FBgn0260003/FBgn0038837/FBgn0039774/FBgn0025726/FBgn0261090	5
GO:0099643	signal release from synapse	5/119	99/12663	0.00238586	0.0207539	0.0149798	FBgn0260003/FBgn0038837/FBgn0039774/FBgn0025726/FBgn0261090	5
GO:0007442	hindgut morphogenesis	4/119	60/12663	0.00241021	0.0207539	0.0149798	FBgn0003731/FBgn0000543/FBgn0039257/FBgn0261574	4
GO:0007167	enzyme-linked receptor protein signaling pathway	9/119	307/12663	0.00241777	0.0207539	0.0149798	FBgn0004650/FBgn0003731/FBgn0020386/FBgn0022800/FBgn0041723/FBgn0053993/FBgn0040271/FBgn0000635/FBgn0053531	9
GO:0035295	tube development	8/119	250/12663	0.00245988	0.0209745	0.015139	FBgn0003731/FBgn0000543/FBgn0041096/FBgn0000299/FBgn0001235/FBgn0039257/FBgn0264089/FBgn0261574	8
GO:0048598	embryonic morphogenesis	8/119	251/12663	0.00252128	0.0213557	0.0154142	FBgn0003731/FBgn0000543/FBgn0000299/FBgn0039257/FBgn0263346/FBgn0264089/FBgn0036257/FBgn0030766	8
GO:0060560	developmental growth involved in morphogenesis	5/119	101/12663	0.00260335	0.0219058	0.0158112	FBgn0011260/FBgn0034012/FBgn0033159/FBgn0025641/FBgn0003975	5
GO:0051046	regulation of secretion	5/119	102/12663	0.00271733	0.022529	0.016261	FBgn0260003/FBgn0038837/FBgn0041723/FBgn0261090/FBgn0034903	5
GO:0030335	positive regulation of cell migration	4/119	62/12663	0.00271787	0.022529	0.016261	FBgn0003731/FBgn0011260/FBgn0033159/FBgn0264089	4
GO:0007157	heterophilic cell-cell adhesion via plasma membrane cell adhesion molecules	3/119	30/12663	0.00273025	0.022529	0.016261	FBgn0028369/FBgn0265607/FBgn0000636	3
GO:0007422	peripheral nervous system development	4/119	63/12663	0.00288136	0.0233244	0.0168351	FBgn0003731/FBgn0001235/FBgn0004595/FBgn0033159	4
GO:0061525	hindgut development	4/119	63/12663	0.00288136	0.0233244	0.0168351	FBgn0003731/FBgn0000543/FBgn0039257/FBgn0261574	4
GO:1901617	organic hydroxy compound biosynthetic process	4/119	63/12663	0.00288136	0.0233244	0.0168351	FBgn0000543/FBgn0000527/FBgn0039774/FBgn0037153	4
GO:0001505	regulation of neurotransmitter levels	5/119	104/12663	0.00295608	0.0237787	0.017163	FBgn0260003/FBgn0038837/FBgn0039774/FBgn0025726/FBgn0261090	5
GO:0050920	regulation of chemotaxis	3/119	31/12663	0.00300223	0.0239991	0.0173221	FBgn0011260/FBgn0034012/FBgn0264089	3
GO:2000147	positive regulation of cell motility	4/119	64/12663	0.00305145	0.024241	0.0174967	FBgn0003731/FBgn0011260/FBgn0033159/FBgn0264089	4
GO:0051896	regulation of phosphatidylinositol 3-kinase/protein kinase B signal transduction	3/119	32/12663	0.0032903	0.0259771	0.0187498	FBgn0020386/FBgn0022800/FBgn0053531	3
GO:0040008	regulation of growth	9/119	323/12663	0.00339208	0.0266164	0.0192112	FBgn0003731/FBgn0020386/FBgn0011260/FBgn0034012/FBgn0259108/FBgn0037130/FBgn0036257/FBgn0034720/FBgn0000635	9
GO:0016049	cell growth	6/119	156/12663	0.00351297	0.0270668	0.0195363	FBgn0020386/FBgn0011260/FBgn0034012/FBgn0033159/FBgn0025641/FBgn0003975	6
GO:0050804	modulation of chemical synaptic transmission	6/119	156/12663	0.00351297	0.0270668	0.0195363	FBgn0260003/FBgn0038837/FBgn0039927/FBgn0083963/FBgn0000635/FBgn0083975	6
GO:0099177	regulation of trans-synaptic signaling	6/119	156/12663	0.00351297	0.0270668	0.0195363	FBgn0260003/FBgn0038837/FBgn0039927/FBgn0083963/FBgn0000635/FBgn0083975	6
GO:0099504	synaptic vesicle cycle	5/119	110/12663	0.00376326	0.028762	0.0207598	FBgn0039774/FBgn0025726/FBgn0261090/FBgn0083963/FBgn0083975	5
GO:0061326	renal tubule development	4/119	68/12663	0.00380045	0.028762	0.0207598	FBgn0003731/FBgn0000543/FBgn0041096/FBgn0001235	4
GO:0072002	Malpighian tubule development	4/119	68/12663	0.00380045	0.028762	0.0207598	FBgn0003731/FBgn0000543/FBgn0041096/FBgn0001235	4
GO:0099003	vesicle-mediated transport in synapse	5/119	111/12663	0.00391172	0.0292889	0.0211402	FBgn0039774/FBgn0025726/FBgn0261090/FBgn0083963/FBgn0083975	5
GO:0051017	actin filament bundle assembly	3/119	34/12663	0.00391588	0.0292889	0.0211402	FBgn0052082/FBgn0025641/FBgn0036257	3
GO:0048813	dendrite morphogenesis	6/119	163/12663	0.00435457	0.0322123	0.0232502	FBgn0011260/FBgn0004595/FBgn0033159/FBgn0259108/FBgn0264089/FBgn0045852	6
GO:0007447	imaginal disc pattern formation	5/119	114/12663	0.00438228	0.0322123	0.0232502	FBgn0003731/FBgn0000157/FBgn0004197/FBgn0040271/FBgn0003975	5
GO:0050795	regulation of behavior	5/119	114/12663	0.00438228	0.0322123	0.0232502	FBgn0035610/FBgn0004168/FBgn0041723/FBgn0261953/FBgn0000635	5
GO:0001742	oenocyte differentiation	2/119	11/12663	0.00455688	0.0323792	0.0233707	FBgn0003731/FBgn0001235	2
GO:0007509	mesoderm migration involved in gastrulation	2/119	11/12663	0.00455688	0.0323792	0.0233707	FBgn0264089/FBgn0030766	2
GO:0048790	maintenance of presynaptic active zone structure	2/119	11/12663	0.00455688	0.0323792	0.0233707	FBgn0260003/FBgn0004449	2
GO:0048841	regulation of axon extension involved in axon guidance	2/119	11/12663	0.00455688	0.0323792	0.0233707	FBgn0011260/FBgn0034012	2
GO:0071709	membrane assembly	2/119	11/12663	0.00455688	0.0323792	0.0233707	FBgn0083963/FBgn0083975	2
GO:0099054	presynapse assembly	2/119	11/12663	0.00455688	0.0323792	0.0233707	FBgn0083963/FBgn0083975	2
GO:0043491	phosphatidylinositol 3-kinase/protein kinase B signal transduction	3/119	36/12663	0.00460918	0.0325699	0.0235083	FBgn0020386/FBgn0022800/FBgn0053531	3
GO:0045471	response to ethanol	4/119	72/12663	0.00466526	0.032785	0.0236636	FBgn0003731/FBgn0038282/FBgn0053207/FBgn0000635	4
GO:1902903	regulation of supramolecular fiber organization	5/119	116/12663	0.00471759	0.0329715	0.0237982	FBgn0052082/FBgn0259108/FBgn0025641/FBgn0036257/FBgn0030766	5
GO:0051130	positive regulation of cellular component organization	8/119	279/12663	0.00478694	0.0332744	0.0240169	FBgn0260397/FBgn0052082/FBgn0086359/FBgn0034012/FBgn0025641/FBgn0036257/FBgn0053531/FBgn0261574	8
GO:0008582	regulation of synaptic assembly at neuromuscular junction	5/119	117/12663	0.00489191	0.0335171	0.024192	FBgn0259108/FBgn0037130/FBgn0036257/FBgn0034720/FBgn0000635	5
GO:0043085	positive regulation of catalytic activity	6/119	167/12663	0.00489777	0.0335171	0.024192	FBgn0003731/FBgn0000543/FBgn0037188/FBgn0022800/FBgn0265597/FBgn0053531	6
GO:0031346	positive regulation of cell projection organization	4/119	73/12663	0.00490047	0.0335171	0.024192	FBgn0034012/FBgn0025641/FBgn0053531/FBgn0261574	4
GO:0045944	positive regulation of transcription by RNA polymerase II	9/119	344/12663	0.00511386	0.0347906	0.0251112	FBgn0260397/FBgn0261647/FBgn0001235/FBgn0034012/FBgn0005561/FBgn0004595/FBgn0261953/FBgn0052296/FBgn0003975	9
GO:0032535	regulation of cellular component size	6/119	170/12663	0.00533676	0.0354997	0.025623	FBgn0020386/FBgn0052082/FBgn0022800/FBgn0011260/FBgn0034012/FBgn0025641	6
GO:0050807	regulation of synapse organization	6/119	170/12663	0.00533676	0.0354997	0.025623	FBgn0259108/FBgn0004449/FBgn0037130/FBgn0036257/FBgn0034720/FBgn0000635	6
GO:0061572	actin filament bundle organization	3/119	38/12663	0.00537224	0.0354997	0.025623	FBgn0052082/FBgn0025641/FBgn0036257	3
GO:0048738	cardiac muscle tissue development	2/119	12/12663	0.00543479	0.0354997	0.025623	FBgn0035498/FBgn0000299	2
GO:0050771	negative regulation of axonogenesis	2/119	12/12663	0.00543479	0.0354997	0.025623	FBgn0011260/FBgn0004595	2
GO:0051952	regulation of amine transport	2/119	12/12663	0.00543479	0.0354997	0.025623	FBgn0038837/FBgn0261090	2
GO:0097553	calcium ion transmembrane import into cytosol	2/119	12/12663	0.00543479	0.0354997	0.025623	FBgn0038837/FBgn0013995	2
GO:0032940	secretion by cell	7/119	226/12663	0.00544015	0.0354997	0.025623	FBgn0260003/FBgn0038837/FBgn0039774/FBgn0025726/FBgn0041723/FBgn0261090/FBgn0034903	7
GO:0045595	regulation of cell differentiation	8/119	286/12663	0.00554345	0.0359902	0.0259771	FBgn0001235/FBgn0004197/FBgn0011260/FBgn0034012/FBgn0005561/FBgn0004595/FBgn0025641/FBgn0000635	8
GO:1904396	regulation of neuromuscular junction development	5/119	123/12663	0.00603518	0.0389848	0.0281385	FBgn0259108/FBgn0037130/FBgn0036257/FBgn0034720/FBgn0000635	5
GO:0007431	salivary gland development	5/119	124/12663	0.00624252	0.0399209	0.0288142	FBgn0003731/FBgn0001235/FBgn0004197/FBgn0264089/FBgn0261574	5
GO:0035272	exocrine system development	5/119	124/12663	0.00624252	0.0399209	0.0288142	FBgn0003731/FBgn0001235/FBgn0004197/FBgn0264089/FBgn0261574	5
GO:0007615	anesthesia-resistant memory	2/119	13/12663	0.00638365	0.040023	0.0288878	FBgn0004168/FBgn0265597	2
GO:0044719	regulation of imaginal disc-derived wing size	2/119	13/12663	0.00638365	0.040023	0.0288878	FBgn0283508/FBgn0053196	2
GO:0046189	phenol-containing compound biosynthetic process	2/119	13/12663	0.00638365	0.040023	0.0288878	FBgn0000527/FBgn0037153	2
GO:0099558	maintenance of synapse structure	2/119	13/12663	0.00638365	0.040023	0.0288878	FBgn0260003/FBgn0004449	2
GO:0051963	regulation of synapse assembly	5/119	125/12663	0.00645483	0.0402718	0.0290674	FBgn0259108/FBgn0037130/FBgn0036257/FBgn0034720/FBgn0000635	5
GO:0016358	dendrite development	6/119	178/12663	0.00664813	0.0412765	0.0297926	FBgn0011260/FBgn0004595/FBgn0033159/FBgn0259108/FBgn0264089/FBgn0045852	6
GO:0048588	developmental cell growth	4/119	80/12663	0.00677284	0.0418477	0.0302048	FBgn0011260/FBgn0034012/FBgn0033159/FBgn0025641	4
GO:0140352	export from cell	7/119	236/12663	0.00685205	0.0421335	0.0304112	FBgn0260003/FBgn0038837/FBgn0039774/FBgn0025726/FBgn0041723/FBgn0261090/FBgn0034903	7
GO:0033674	positive regulation of kinase activity	3/119	42/12663	0.00711481	0.0433772	0.0313088	FBgn0003731/FBgn0022800/FBgn0053531	3
GO:1901888	regulation of cell junction assembly	5/119	128/12663	0.00712214	0.0433772	0.0313088	FBgn0259108/FBgn0037130/FBgn0036257/FBgn0034720/FBgn0000635	5
GO:0006836	neurotransmitter transport	5/119	129/12663	0.0073549	0.0443723	0.0320271	FBgn0260003/FBgn0038837/FBgn0039774/FBgn0025726/FBgn0261090	5
GO:0042330	taxis	5/119	129/12663	0.0073549	0.0443723	0.0320271	FBgn0011260/FBgn0034012/FBgn0004449/FBgn0264089/FBgn0040271	5
GO:0090303	positive regulation of wound healing	2/119	14/12663	0.00740208	0.0444472	0.0320812	FBgn0003731/FBgn0022800	2
GO:0048729	tissue morphogenesis	9/119	366/12663	0.00757918	0.0451916	0.0326184	FBgn0003731/FBgn0000543/FBgn0000299/FBgn0000542/FBgn0039257/FBgn0263346/FBgn0264089/FBgn0030766/FBgn0261574	9
GO:0046165	alcohol biosynthetic process	3/119	43/12663	0.00759671	0.0451916	0.0326184	FBgn0000543/FBgn0039774/FBgn0037153	3
GO:0045664	regulation of neuron differentiation	4/119	83/12663	0.00770237	0.045608	0.032919	FBgn0001235/FBgn0005561/FBgn0004595/FBgn0000635	4
GO:0046903	secretion	7/119	242/12663	0.00782065	0.0458835	0.0331179	FBgn0260003/FBgn0038837/FBgn0039774/FBgn0025726/FBgn0041723/FBgn0261090/FBgn0034903	7
GO:0051094	positive regulation of developmental process	7/119	242/12663	0.00782065	0.0458835	0.0331179	FBgn0003731/FBgn0020386/FBgn0000542/FBgn0034012/FBgn0004595/FBgn0025641/FBgn0036257	7
GO:0003013	circulatory system process	3/119	44/12663	0.00809747	0.0470757	0.0339784	FBgn0003731/FBgn0011286/FBgn0265597	3
GO:0003015	heart process	3/119	44/12663	0.00809747	0.0470757	0.0339784	FBgn0003731/FBgn0011286/FBgn0265597	3
GO:0008362	chitin-based embryonic cuticle biosynthetic process	2/119	15/12663	0.0084887	0.0482535	0.0348285	FBgn0000543/FBgn0053196	2
GO:0022409	positive regulation of cell-cell adhesion	2/119	15/12663	0.0084887	0.0482535	0.0348285	FBgn0004449/FBgn0264089	2
GO:0030838	positive regulation of actin filament polymerization	2/119	15/12663	0.0084887	0.0482535	0.0348285	FBgn0052082/FBgn0025641	2
GO:0035296	regulation of tube diameter	2/119	15/12663	0.0084887	0.0482535	0.0348285	FBgn0039257/FBgn0000635	2
GO:0048499	synaptic vesicle membrane organization	2/119	15/12663	0.0084887	0.0482535	0.0348285	FBgn0039774/FBgn0004449	2
GO:0022603	regulation of anatomical structure morphogenesis	6/119	188/12663	0.0085991	0.0483398	0.0348907	FBgn0011260/FBgn0034012/FBgn0004595/FBgn0261053/FBgn0033159/FBgn0025641	6
GO:0014016	neuroblast differentiation	3/119	45/12663	0.00861725	0.0483398	0.0348907	FBgn0004595/FBgn0051005/FBgn0045852	3
GO:0046847	filopodium assembly	3/119	45/12663	0.00861725	0.0483398	0.0348907	FBgn0052082/FBgn0025641/FBgn0261574	3
GO:0007635	chemosensory behavior	5/119	135/12663	0.00886408	0.0495072	0.0357334	FBgn0003731/FBgn0259108/FBgn0265597/FBgn0000635/FBgn0266098	5

### Sheet: TaS5. GO terms for all genes
Supplementary Table 5. Significantly enriched GO terms of all adaptive genes (with D. melanogaster database)
ID	Description	GeneRatio	BgRatio	pvalue	p.adjust	qvalue	geneID	Count
GO:0007155	cell adhesion	46/598	224/12663	1.22533e-17	1.84671e-14	1.27001e-14	FBgn0028369/FBgn0003391/FBgn0029105/FBgn0035498/FBgn0001250/FBgn0023095/FBgn0028573/FBgn0001075/FBgn0013433/FBgn0032629/FBgn0086359/FBgn0285925/FBgn0017590/FBgn0022800/FBgn0043900/FBgn0020269/FBgn0000633/FBgn0004839/FBgn0001122/FBgn0025741/FBgn0001624/FBgn0004644/FBgn0000464/FBgn0083963/FBgn0039709/FBgn0261053/FBgn0051146/FBgn0033159/FBgn0243514/FBgn0265991/FBgn0004449/FBgn0261046/FBgn0264078/FBgn0000097/FBgn0264089/FBgn0265045/FBgn0011592/FBgn0265607/FBgn0021764/FBgn0000635/FBgn0038247/FBgn0000636/FBgn0261574/FBgn0083975/FBgn0010395/FBgn0266801	46
GO:0120039	plasma membrane bounded cell projection morphogenesis	67/598	448/12663	1.9037e-17	1.84671e-14	1.27001e-14	FBgn0003391/FBgn0001250/FBgn0030941/FBgn0023095/FBgn0035713/FBgn0011715/FBgn0001965/FBgn0013433/FBgn0032629/FBgn0032651/FBgn0004666/FBgn0000576/FBgn0285925/FBgn0039132/FBgn0004885/FBgn0039617/FBgn0011260/FBgn0004839/FBgn0033438/FBgn0004360/FBgn0040324/FBgn0025741/FBgn0010909/FBgn0027339/FBgn0004644/FBgn0085424/FBgn0000464/FBgn0034012/FBgn0261723/FBgn0284221/FBgn0001319/FBgn0261588/FBgn0004369/FBgn0004595/FBgn0033159/FBgn0259108/FBgn0003435/FBgn0260660/FBgn0025641/FBgn0025360/FBgn0011259/FBgn0004449/FBgn0031375/FBgn0261046/FBgn0036376/FBgn0003396/FBgn0264089/FBgn0086677/FBgn0261526/FBgn0003964/FBgn0038816/FBgn0040271/FBgn0265045/FBgn0266599/FBgn0038197/FBgn0011592/FBgn0287186/FBgn0265607/FBgn0034720/FBgn0000635/FBgn0261788/FBgn0000636/FBgn0002565/FBgn0051352/FBgn0045852/FBgn0014141/FBgn0284408	67
GO:0048858	cell projection morphogenesis	67/598	450/12663	2.4098e-17	1.84671e-14	1.27001e-14	FBgn0003391/FBgn0001250/FBgn0030941/FBgn0023095/FBgn0035713/FBgn0011715/FBgn0001965/FBgn0013433/FBgn0032629/FBgn0032651/FBgn0004666/FBgn0000576/FBgn0285925/FBgn0039132/FBgn0004885/FBgn0039617/FBgn0011260/FBgn0004839/FBgn0033438/FBgn0004360/FBgn0040324/FBgn0025741/FBgn0010909/FBgn0027339/FBgn0004644/FBgn0085424/FBgn0000464/FBgn0034012/FBgn0261723/FBgn0284221/FBgn0001319/FBgn0261588/FBgn0004369/FBgn0004595/FBgn0033159/FBgn0259108/FBgn0003435/FBgn0260660/FBgn0025641/FBgn0025360/FBgn0011259/FBgn0004449/FBgn0031375/FBgn0261046/FBgn0036376/FBgn0003396/FBgn0264089/FBgn0086677/FBgn0261526/FBgn0003964/FBgn0038816/FBgn0040271/FBgn0265045/FBgn0266599/FBgn0038197/FBgn0011592/FBgn0287186/FBgn0265607/FBgn0034720/FBgn0000635/FBgn0261788/FBgn0000636/FBgn0002565/FBgn0051352/FBgn0045852/FBgn0014141/FBgn0284408	67
GO:0048667	cell morphogenesis involved in neuron differentiation	66/598	442/12663	3.66355e-17	2.10563e-14	1.44807e-14	FBgn0003391/FBgn0001250/FBgn0030941/FBgn0023095/FBgn0035713/FBgn0011715/FBgn0001965/FBgn0013433/FBgn0032629/FBgn0032651/FBgn0004666/FBgn0000576/FBgn0285925/FBgn0039132/FBgn0004885/FBgn0039617/FBgn0011260/FBgn0004839/FBgn0033438/FBgn0004360/FBgn0040324/FBgn0025741/FBgn0010909/FBgn0027339/FBgn0085424/FBgn0000464/FBgn0034012/FBgn0261723/FBgn0284221/FBgn0001319/FBgn0261588/FBgn0004369/FBgn0004595/FBgn0033159/FBgn0259108/FBgn0003435/FBgn0260660/FBgn0025641/FBgn0025360/FBgn0011259/FBgn0004449/FBgn0031375/FBgn0261046/FBgn0036376/FBgn0003396/FBgn0264089/FBgn0086677/FBgn0261526/FBgn0003964/FBgn0038816/FBgn0040271/FBgn0265045/FBgn0266599/FBgn0038197/FBgn0011592/FBgn0287186/FBgn0265607/FBgn0034720/FBgn0000635/FBgn0261788/FBgn0000636/FBgn0002565/FBgn0051352/FBgn0045852/FBgn0014141/FBgn0284408	66
GO:0048812	neuron projection morphogenesis	66/598	446/12663	5.85347e-17	2.33443e-14	1.60542e-14	FBgn0003391/FBgn0001250/FBgn0030941/FBgn0023095/FBgn0035713/FBgn0011715/FBgn0001965/FBgn0013433/FBgn0032629/FBgn0032651/FBgn0004666/FBgn0000576/FBgn0285925/FBgn0039132/FBgn0004885/FBgn0039617/FBgn0011260/FBgn0004839/FBgn0033438/FBgn0004360/FBgn0040324/FBgn0025741/FBgn0010909/FBgn0027339/FBgn0085424/FBgn0000464/FBgn0034012/FBgn0261723/FBgn0284221/FBgn0001319/FBgn0261588/FBgn0004369/FBgn0004595/FBgn0033159/FBgn0259108/FBgn0003435/FBgn0260660/FBgn0025641/FBgn0025360/FBgn0011259/FBgn0004449/FBgn0031375/FBgn0261046/FBgn0036376/FBgn0003396/FBgn0264089/FBgn0086677/FBgn0261526/FBgn0003964/FBgn0038816/FBgn0040271/FBgn0265045/FBgn0266599/FBgn0038197/FBgn0011592/FBgn0287186/FBgn0265607/FBgn0034720/FBgn0000635/FBgn0261788/FBgn0000636/FBgn0002565/FBgn0051352/FBgn0045852/FBgn0014141/FBgn0284408	66
GO:0032990	cell part morphogenesis	67/598	458/12663	6.09248e-17	2.33443e-14	1.60542e-14	FBgn0003391/FBgn0001250/FBgn0030941/FBgn0023095/FBgn0035713/FBgn0011715/FBgn0001965/FBgn0013433/FBgn0032629/FBgn0032651/FBgn0004666/FBgn0000576/FBgn0285925/FBgn0039132/FBgn0004885/FBgn0039617/FBgn0011260/FBgn0004839/FBgn0033438/FBgn0004360/FBgn0040324/FBgn0025741/FBgn0010909/FBgn0027339/FBgn0004644/FBgn0085424/FBgn0000464/FBgn0034012/FBgn0261723/FBgn0284221/FBgn0001319/FBgn0261588/FBgn0004369/FBgn0004595/FBgn0033159/FBgn0259108/FBgn0003435/FBgn0260660/FBgn0025641/FBgn0025360/FBgn0011259/FBgn0004449/FBgn0031375/FBgn0261046/FBgn0036376/FBgn0003396/FBgn0264089/FBgn0086677/FBgn0261526/FBgn0003964/FBgn0038816/FBgn0040271/FBgn0265045/FBgn0266599/FBgn0038197/FBgn0011592/FBgn0287186/FBgn0265607/FBgn0034720/FBgn0000635/FBgn0261788/FBgn0000636/FBgn0002565/FBgn0051352/FBgn0045852/FBgn0014141/FBgn0284408	67
GO:0031175	neuron projection development	69/598	488/12663	1.23704e-16	4.0628e-14	2.79404e-14	FBgn0003391/FBgn0001250/FBgn0030941/FBgn0023095/FBgn0035713/FBgn0011715/FBgn0001965/FBgn0013433/FBgn0032629/FBgn0032651/FBgn0004666/FBgn0000576/FBgn0285925/FBgn0039132/FBgn0004885/FBgn0039617/FBgn0011260/FBgn0004839/FBgn0033438/FBgn0004360/FBgn0040324/FBgn0025741/FBgn0010909/FBgn0027339/FBgn0085424/FBgn0000464/FBgn0034012/FBgn0261723/FBgn0284221/FBgn0001319/FBgn0261588/FBgn0004369/FBgn0004595/FBgn0033159/FBgn0259108/FBgn0003435/FBgn0260660/FBgn0025641/FBgn0025360/FBgn0011259/FBgn0004449/FBgn0031375/FBgn0261046/FBgn0036376/FBgn0003396/FBgn0264089/FBgn0086677/FBgn0023091/FBgn0261526/FBgn0003964/FBgn0038816/FBgn0040271/FBgn0000273/FBgn0265045/FBgn0266599/FBgn0038197/FBgn0011592/FBgn0287186/FBgn0265607/FBgn0034720/FBgn0000635/FBgn0261788/FBgn0053531/FBgn0000636/FBgn0002565/FBgn0051352/FBgn0045852/FBgn0014141/FBgn0284408	69
GO:0061564	axon development	56/598	348/12663	3.72683e-16	1.071e-13	7.36538e-14	FBgn0003391/FBgn0001250/FBgn0030941/FBgn0023095/FBgn0035713/FBgn0001965/FBgn0013433/FBgn0032629/FBgn0032651/FBgn0004666/FBgn0000576/FBgn0285925/FBgn0039132/FBgn0004885/FBgn0039617/FBgn0011260/FBgn0004839/FBgn0033438/FBgn0004360/FBgn0040324/FBgn0025741/FBgn0000464/FBgn0034012/FBgn0261723/FBgn0284221/FBgn0261588/FBgn0004369/FBgn0004595/FBgn0033159/FBgn0259108/FBgn0003435/FBgn0260660/FBgn0025641/FBgn0011259/FBgn0004449/FBgn0031375/FBgn0261046/FBgn0036376/FBgn0264089/FBgn0086677/FBgn0023091/FBgn0261526/FBgn0040271/FBgn0000273/FBgn0265045/FBgn0266599/FBgn0011592/FBgn0265607/FBgn0034720/FBgn0000635/FBgn0261788/FBgn0000636/FBgn0002565/FBgn0051352/FBgn0014141/FBgn0284408	56
GO:0001654	eye development	64/598	442/12663	5.36656e-16	1.12161e-13	7.71346e-14	FBgn0023518/FBgn0028369/FBgn0003391/FBgn0003731/FBgn0000543/FBgn0016794/FBgn0013751/FBgn0003366/FBgn0001075/FBgn0011591/FBgn0265778/FBgn0028704/FBgn0001965/FBgn0013433/FBgn0001235/FBgn0017590/FBgn0039132/FBgn0004197/FBgn0039532/FBgn0086361/FBgn0003720/FBgn0034408/FBgn0034070/FBgn0086898/FBgn0027548/FBgn0261649/FBgn0004644/FBgn0000464/FBgn0000542/FBgn0004049/FBgn0259210/FBgn0265998/FBgn0259212/FBgn0259211/FBgn0004598/FBgn0005561/FBgn0261617/FBgn0004595/FBgn0000448/FBgn0003963/FBgn0025360/FBgn0261854/FBgn0041184/FBgn0004449/FBgn0000097/FBgn0086677/FBgn0026313/FBgn0040297/FBgn0051158/FBgn0264075/FBgn0265487/FBgn0038197/FBgn0019650/FBgn0011592/FBgn0021764/FBgn0286070/FBgn0031745/FBgn0000008/FBgn0000635/FBgn0003612/FBgn0031414/FBgn0266098/FBgn0013469/FBgn0003975	64
GO:0048880	sensory system development	64/598	442/12663	5.36656e-16	1.12161e-13	7.71346e-14	FBgn0023518/FBgn0028369/FBgn0003391/FBgn0003731/FBgn0000543/FBgn0016794/FBgn0013751/FBgn0003366/FBgn0001075/FBgn0011591/FBgn0265778/FBgn0028704/FBgn0001965/FBgn0013433/FBgn0001235/FBgn0017590/FBgn0039132/FBgn0004197/FBgn0039532/FBgn0086361/FBgn0003720/FBgn0034408/FBgn0034070/FBgn0086898/FBgn0027548/FBgn0261649/FBgn0004644/FBgn0000464/FBgn0000542/FBgn0004049/FBgn0259210/FBgn0265998/FBgn0259212/FBgn0259211/FBgn0004598/FBgn0005561/FBgn0261617/FBgn0004595/FBgn0000448/FBgn0003963/FBgn0025360/FBgn0261854/FBgn0041184/FBgn0004449/FBgn0000097/FBgn0086677/FBgn0026313/FBgn0040297/FBgn0051158/FBgn0264075/FBgn0265487/FBgn0038197/FBgn0019650/FBgn0011592/FBgn0021764/FBgn0286070/FBgn0031745/FBgn0000008/FBgn0000635/FBgn0003612/FBgn0031414/FBgn0266098/FBgn0013469/FBgn0003975	64
GO:0150063	visual system development	64/598	442/12663	5.36656e-16	1.12161e-13	7.71346e-14	FBgn0023518/FBgn0028369/FBgn0003391/FBgn0003731/FBgn0000543/FBgn0016794/FBgn0013751/FBgn0003366/FBgn0001075/FBgn0011591/FBgn0265778/FBgn0028704/FBgn0001965/FBgn0013433/FBgn0001235/FBgn0017590/FBgn0039132/FBgn0004197/FBgn0039532/FBgn0086361/FBgn0003720/FBgn0034408/FBgn0034070/FBgn0086898/FBgn0027548/FBgn0261649/FBgn0004644/FBgn0000464/FBgn0000542/FBgn0004049/FBgn0259210/FBgn0265998/FBgn0259212/FBgn0259211/FBgn0004598/FBgn0005561/FBgn0261617/FBgn0004595/FBgn0000448/FBgn0003963/FBgn0025360/FBgn0261854/FBgn0041184/FBgn0004449/FBgn0000097/FBgn0086677/FBgn0026313/FBgn0040297/FBgn0051158/FBgn0264075/FBgn0265487/FBgn0038197/FBgn0019650/FBgn0011592/FBgn0021764/FBgn0286070/FBgn0031745/FBgn0000008/FBgn0000635/FBgn0003612/FBgn0031414/FBgn0266098/FBgn0013469/FBgn0003975	64
GO:0007409	axonogenesis	54/598	331/12663	7.08192e-16	1.35678e-13	9.33074e-14	FBgn0003391/FBgn0001250/FBgn0030941/FBgn0023095/FBgn0035713/FBgn0001965/FBgn0013433/FBgn0032629/FBgn0032651/FBgn0004666/FBgn0000576/FBgn0285925/FBgn0039132/FBgn0004885/FBgn0039617/FBgn0011260/FBgn0004839/FBgn0033438/FBgn0004360/FBgn0040324/FBgn0025741/FBgn0000464/FBgn0034012/FBgn0261723/FBgn0284221/FBgn0261588/FBgn0004369/FBgn0004595/FBgn0033159/FBgn0259108/FBgn0003435/FBgn0260660/FBgn0025641/FBgn0011259/FBgn0004449/FBgn0031375/FBgn0261046/FBgn0036376/FBgn0264089/FBgn0086677/FBgn0261526/FBgn0040271/FBgn0265045/FBgn0266599/FBgn0011592/FBgn0265607/FBgn0034720/FBgn0000635/FBgn0261788/FBgn0000636/FBgn0002565/FBgn0051352/FBgn0014141/FBgn0284408	54
GO:0098609	cell-cell adhesion	35/598	148/12663	1.09882e-15	1.94321e-13	1.33637e-13	FBgn0028369/FBgn0003391/FBgn0001250/FBgn0023095/FBgn0001075/FBgn0013433/FBgn0032629/FBgn0285925/FBgn0017590/FBgn0022800/FBgn0043900/FBgn0000633/FBgn0004839/FBgn0001624/FBgn0004644/FBgn0000464/FBgn0083963/FBgn0039709/FBgn0261053/FBgn0051146/FBgn0033159/FBgn0004449/FBgn0261046/FBgn0000097/FBgn0264089/FBgn0011592/FBgn0265607/FBgn0021764/FBgn0000635/FBgn0038247/FBgn0000636/FBgn0261574/FBgn0083975/FBgn0010395/FBgn0266801	35
GO:0097485	neuron projection guidance	47/598	267/12663	3.005e-15	4.93464e-13	3.39362e-13	FBgn0001250/FBgn0030941/FBgn0023095/FBgn0035713/FBgn0011715/FBgn0001965/FBgn0013433/FBgn0032629/FBgn0032651/FBgn0285925/FBgn0039132/FBgn0004885/FBgn0039617/FBgn0011260/FBgn0004839/FBgn0033438/FBgn0040324/FBgn0025741/FBgn0000464/FBgn0034012/FBgn0261723/FBgn0284221/FBgn0261588/FBgn0004369/FBgn0004595/FBgn0033159/FBgn0003435/FBgn0260660/FBgn0025641/FBgn0011259/FBgn0004449/FBgn0031375/FBgn0261046/FBgn0264089/FBgn0086677/FBgn0261526/FBgn0040271/FBgn0265045/FBgn0266599/FBgn0011592/FBgn0265607/FBgn0000635/FBgn0000636/FBgn0002565/FBgn0051352/FBgn0014141/FBgn0284408	47
GO:0007411	axon guidance	46/598	259/12663	4.24178e-15	6.50124e-13	4.47099e-13	FBgn0001250/FBgn0030941/FBgn0023095/FBgn0035713/FBgn0001965/FBgn0013433/FBgn0032629/FBgn0032651/FBgn0285925/FBgn0039132/FBgn0004885/FBgn0039617/FBgn0011260/FBgn0004839/FBgn0033438/FBgn0040324/FBgn0025741/FBgn0000464/FBgn0034012/FBgn0261723/FBgn0284221/FBgn0261588/FBgn0004369/FBgn0004595/FBgn0033159/FBgn0003435/FBgn0260660/FBgn0025641/FBgn0011259/FBgn0004449/FBgn0031375/FBgn0261046/FBgn0264089/FBgn0086677/FBgn0261526/FBgn0040271/FBgn0265045/FBgn0266599/FBgn0011592/FBgn0265607/FBgn0000635/FBgn0000636/FBgn0002565/FBgn0051352/FBgn0014141/FBgn0284408	46
GO:0050808	synapse organization	51/598	316/12663	7.41518e-15	1.00023e-12	6.87872e-13	FBgn0020386/FBgn0035170/FBgn0004516/FBgn0023095/FBgn0266667/FBgn0035713/FBgn0041605/FBgn0051646/FBgn0260003/FBgn0017590/FBgn0039254/FBgn0039617/FBgn0001122/FBgn0003317/FBgn0025726/FBgn0038282/FBgn0001624/FBgn0000464/FBgn0034286/FBgn0259246/FBgn0259168/FBgn0085414/FBgn0083963/FBgn0013759/FBgn0261617/FBgn0004595/FBgn0051146/FBgn0029974/FBgn0263111/FBgn0259108/FBgn0287724/FBgn0261854/FBgn0011259/FBgn0004449/FBgn0036376/FBgn0040823/FBgn0086677/FBgn0085420/FBgn0037130/FBgn0036257/FBgn0053481/FBgn0038816/FBgn0040752/FBgn0034720/FBgn0000635/FBgn0261788/FBgn0266417/FBgn0266098/FBgn0040726/FBgn0083975/FBgn0010395	51
GO:0048592	eye morphogenesis	55/598	361/12663	7.8313e-15	1.00023e-12	6.87872e-13	FBgn0023518/FBgn0028369/FBgn0003391/FBgn0003731/FBgn0000543/FBgn0016794/FBgn0003366/FBgn0001075/FBgn0011591/FBgn0265778/FBgn0001965/FBgn0013433/FBgn0001235/FBgn0017590/FBgn0039132/FBgn0004197/FBgn0039532/FBgn0086361/FBgn0003720/FBgn0034408/FBgn0034070/FBgn0086898/FBgn0261649/FBgn0004644/FBgn0000464/FBgn0000542/FBgn0004049/FBgn0259210/FBgn0265998/FBgn0259212/FBgn0259211/FBgn0004598/FBgn0005561/FBgn0261617/FBgn0004595/FBgn0000448/FBgn0025360/FBgn0261854/FBgn0041184/FBgn0004449/FBgn0000097/FBgn0086677/FBgn0040297/FBgn0051158/FBgn0264075/FBgn0265487/FBgn0038197/FBgn0021764/FBgn0286070/FBgn0031745/FBgn0000635/FBgn0031414/FBgn0266098/FBgn0013469/FBgn0003975	55
GO:0090596	sensory organ morphogenesis	55/598	361/12663	7.8313e-15	1.00023e-12	6.87872e-13	FBgn0023518/FBgn0028369/FBgn0003391/FBgn0003731/FBgn0000543/FBgn0016794/FBgn0003366/FBgn0001075/FBgn0011591/FBgn0265778/FBgn0001965/FBgn0013433/FBgn0001235/FBgn0017590/FBgn0039132/FBgn0004197/FBgn0039532/FBgn0086361/FBgn0003720/FBgn0034408/FBgn0034070/FBgn0086898/FBgn0261649/FBgn0004644/FBgn0000464/FBgn0000542/FBgn0004049/FBgn0259210/FBgn0265998/FBgn0259212/FBgn0259211/FBgn0004598/FBgn0005561/FBgn0261617/FBgn0004595/FBgn0000448/FBgn0025360/FBgn0261854/FBgn0041184/FBgn0004449/FBgn0000097/FBgn0086677/FBgn0040297/FBgn0051158/FBgn0264075/FBgn0265487/FBgn0038197/FBgn0021764/FBgn0286070/FBgn0031745/FBgn0000635/FBgn0031414/FBgn0266098/FBgn0013469/FBgn0003975	55
GO:0034330	cell junction organization	57/598	386/12663	1.00081e-14	1.21098e-12	8.32805e-13	FBgn0028369/FBgn0003391/FBgn0020386/FBgn0035170/FBgn0004516/FBgn0023095/FBgn0266667/FBgn0035713/FBgn0041605/FBgn0051646/FBgn0265778/FBgn0266465/FBgn0260003/FBgn0017590/FBgn0039254/FBgn0039617/FBgn0001122/FBgn0033438/FBgn0003317/FBgn0025726/FBgn0038282/FBgn0001624/FBgn0000464/FBgn0034286/FBgn0259246/FBgn0259168/FBgn0085414/FBgn0083963/FBgn0013759/FBgn0261617/FBgn0004595/FBgn0051146/FBgn0029974/FBgn0263111/FBgn0259108/FBgn0287724/FBgn0261854/FBgn0011259/FBgn0004449/FBgn0036376/FBgn0040823/FBgn0004167/FBgn0086677/FBgn0085420/FBgn0037130/FBgn0036257/FBgn0053481/FBgn0038816/FBgn0040752/FBgn0034720/FBgn0000635/FBgn0261788/FBgn0266417/FBgn0266098/FBgn0040726/FBgn0083975/FBgn0010395	57
GO:0048749	compound eye development	59/598	415/12663	1.86954e-14	2.14904e-12	1.47792e-12	FBgn0023518/FBgn0028369/FBgn0003391/FBgn0003731/FBgn0000543/FBgn0016794/FBgn0013751/FBgn0003366/FBgn0001075/FBgn0011591/FBgn0265778/FBgn0028704/FBgn0001965/FBgn0001235/FBgn0017590/FBgn0039132/FBgn0004197/FBgn0039532/FBgn0086361/FBgn0034408/FBgn0034070/FBgn0086898/FBgn0027548/FBgn0004644/FBgn0000464/FBgn0000542/FBgn0259210/FBgn0265998/FBgn0259212/FBgn0259211/FBgn0004598/FBgn0005561/FBgn0261617/FBgn0004595/FBgn0000448/FBgn0003963/FBgn0025360/FBgn0261854/FBgn0041184/FBgn0004449/FBgn0000097/FBgn0086677/FBgn0026313/FBgn0040297/FBgn0051158/FBgn0264075/FBgn0265487/FBgn0038197/FBgn0019650/FBgn0011592/FBgn0021764/FBgn0286070/FBgn0031745/FBgn0000008/FBgn0003612/FBgn0031414/FBgn0266098/FBgn0013469/FBgn0003975	59
GO:0007268	chemical synaptic transmission	51/598	325/12663	2.36526e-14	2.4717e-12	1.69982e-12	FBgn0035390/FBgn0030941/FBgn0036341/FBgn0266667/FBgn0004242/FBgn0041605/FBgn0037950/FBgn0260003/FBgn0038837/FBgn0000036/FBgn0039254/FBgn0039774/FBgn0004168/FBgn0034136/FBgn0039900/FBgn0039927/FBgn0025726/FBgn0010240/FBgn0001624/FBgn0005564/FBgn0261090/FBgn0259246/FBgn0035976/FBgn0087012/FBgn0083963/FBgn0030707/FBgn0013759/FBgn0004622/FBgn0261617/FBgn0266719/FBgn0261929/FBgn0051146/FBgn0263111/FBgn0036829/FBgn0287724/FBgn0004449/FBgn0264000/FBgn0032151/FBgn0086677/FBgn0035756/FBgn0261526/FBgn0026313/FBgn0039747/FBgn0000273/FBgn0053547/FBgn0266599/FBgn0033558/FBgn0000635/FBgn0261788/FBgn0085431/FBgn0083975	51
GO:0098916	anterograde trans-synaptic signaling	51/598	325/12663	2.36526e-14	2.4717e-12	1.69982e-12	FBgn0035390/FBgn0030941/FBgn0036341/FBgn0266667/FBgn0004242/FBgn0041605/FBgn0037950/FBgn0260003/FBgn0038837/FBgn0000036/FBgn0039254/FBgn0039774/FBgn0004168/FBgn0034136/FBgn0039900/FBgn0039927/FBgn0025726/FBgn0010240/FBgn0001624/FBgn0005564/FBgn0261090/FBgn0259246/FBgn0035976/FBgn0087012/FBgn0083963/FBgn0030707/FBgn0013759/FBgn0004622/FBgn0261617/FBgn0266719/FBgn0261929/FBgn0051146/FBgn0263111/FBgn0036829/FBgn0287724/FBgn0004449/FBgn0264000/FBgn0032151/FBgn0086677/FBgn0035756/FBgn0261526/FBgn0026313/FBgn0039747/FBgn0000273/FBgn0053547/FBgn0266599/FBgn0033558/FBgn0000635/FBgn0261788/FBgn0085431/FBgn0083975	51
GO:0099537	trans-synaptic signaling	51/598	330/12663	4.41522e-14	4.4133e-12	3.03509e-12	FBgn0035390/FBgn0030941/FBgn0036341/FBgn0266667/FBgn0004242/FBgn0041605/FBgn0037950/FBgn0260003/FBgn0038837/FBgn0000036/FBgn0039254/FBgn0039774/FBgn0004168/FBgn0034136/FBgn0039900/FBgn0039927/FBgn0025726/FBgn0010240/FBgn0001624/FBgn0005564/FBgn0261090/FBgn0259246/FBgn0035976/FBgn0087012/FBgn0083963/FBgn0030707/FBgn0013759/FBgn0004622/FBgn0261617/FBgn0266719/FBgn0261929/FBgn0051146/FBgn0263111/FBgn0036829/FBgn0287724/FBgn0004449/FBgn0264000/FBgn0032151/FBgn0086677/FBgn0035756/FBgn0261526/FBgn0026313/FBgn0039747/FBgn0000273/FBgn0053547/FBgn0266599/FBgn0033558/FBgn0000635/FBgn0261788/FBgn0085431/FBgn0083975	51
GO:0099536	synaptic signaling	51/598	338/12663	1.16475e-13	1.11573e-11	7.67302e-12	FBgn0035390/FBgn0030941/FBgn0036341/FBgn0266667/FBgn0004242/FBgn0041605/FBgn0037950/FBgn0260003/FBgn0038837/FBgn0000036/FBgn0039254/FBgn0039774/FBgn0004168/FBgn0034136/FBgn0039900/FBgn0039927/FBgn0025726/FBgn0010240/FBgn0001624/FBgn0005564/FBgn0261090/FBgn0259246/FBgn0035976/FBgn0087012/FBgn0083963/FBgn0030707/FBgn0013759/FBgn0004622/FBgn0261617/FBgn0266719/FBgn0261929/FBgn0051146/FBgn0263111/FBgn0036829/FBgn0287724/FBgn0004449/FBgn0264000/FBgn0032151/FBgn0086677/FBgn0035756/FBgn0261526/FBgn0026313/FBgn0039747/FBgn0000273/FBgn0053547/FBgn0266599/FBgn0033558/FBgn0000635/FBgn0261788/FBgn0085431/FBgn0083975	51
GO:0001745	compound eye morphogenesis	50/598	344/12663	8.86359e-13	8.15095e-11	5.60552e-11	FBgn0023518/FBgn0028369/FBgn0003391/FBgn0003731/FBgn0000543/FBgn0016794/FBgn0003366/FBgn0001075/FBgn0011591/FBgn0265778/FBgn0001965/FBgn0001235/FBgn0017590/FBgn0039132/FBgn0004197/FBgn0039532/FBgn0086361/FBgn0034408/FBgn0034070/FBgn0086898/FBgn0004644/FBgn0000464/FBgn0000542/FBgn0259210/FBgn0265998/FBgn0259212/FBgn0259211/FBgn0004598/FBgn0005561/FBgn0261617/FBgn0004595/FBgn0000448/FBgn0025360/FBgn0261854/FBgn0041184/FBgn0004449/FBgn0000097/FBgn0086677/FBgn0040297/FBgn0051158/FBgn0264075/FBgn0265487/FBgn0038197/FBgn0021764/FBgn0286070/FBgn0031745/FBgn0031414/FBgn0266098/FBgn0013469/FBgn0003975	50
GO:0098742	cell-cell adhesion via plasma-membrane adhesion molecules	23/598	80/12663	1.14747e-12	1.01463e-10	6.97772e-11	FBgn0028369/FBgn0003391/FBgn0001250/FBgn0023095/FBgn0001075/FBgn0013433/FBgn0032629/FBgn0285925/FBgn0017590/FBgn0022800/FBgn0004839/FBgn0000464/FBgn0039709/FBgn0261053/FBgn0033159/FBgn0261046/FBgn0265607/FBgn0021764/FBgn0000635/FBgn0038247/FBgn0000636/FBgn0261574/FBgn0010395	23
GO:0007560	imaginal disc morphogenesis	57/598	437/12663	2.12768e-12	1.74697e-10	1.20142e-10	FBgn0003391/FBgn0003731/FBgn0034802/FBgn0000157/FBgn0010246/FBgn0001250/FBgn0260397/FBgn0000489/FBgn0028789/FBgn0001075/FBgn0000061/FBgn0011591/FBgn0011715/FBgn0265778/FBgn0001965/FBgn0001235/FBgn0260003/FBgn0004885/FBgn0004197/FBgn0039532/FBgn0086361/FBgn0043900/FBgn0042085/FBgn0033753/FBgn0004839/FBgn0003382/FBgn0086898/FBgn0001122/FBgn0033438/FBgn0013726/FBgn0003317/FBgn0004607/FBgn0010909/FBgn0001624/FBgn0085432/FBgn0004644/FBgn0034012/FBgn0001319/FBgn0039257/FBgn0283508/FBgn0026238/FBgn0041184/FBgn0003396/FBgn0053196/FBgn0052062/FBgn0261953/FBgn0036257/FBgn0000273/FBgn0264075/FBgn0020621/FBgn0030766/FBgn0286070/FBgn0265598/FBgn0020521/FBgn0000635/FBgn0052296/FBgn0003975	57
GO:0048563	post-embryonic animal organ morphogenesis	57/598	437/12663	2.12768e-12	1.74697e-10	1.20142e-10	FBgn0003391/FBgn0003731/FBgn0034802/FBgn0000157/FBgn0010246/FBgn0001250/FBgn0260397/FBgn0000489/FBgn0028789/FBgn0001075/FBgn0000061/FBgn0011591/FBgn0011715/FBgn0265778/FBgn0001965/FBgn0001235/FBgn0260003/FBgn0004885/FBgn0004197/FBgn0039532/FBgn0086361/FBgn0043900/FBgn0042085/FBgn0033753/FBgn0004839/FBgn0003382/FBgn0086898/FBgn0001122/FBgn0033438/FBgn0013726/FBgn0003317/FBgn0004607/FBgn0010909/FBgn0001624/FBgn0085432/FBgn0004644/FBgn0034012/FBgn0001319/FBgn0039257/FBgn0283508/FBgn0026238/FBgn0041184/FBgn0003396/FBgn0053196/FBgn0052062/FBgn0261953/FBgn0036257/FBgn0000273/FBgn0264075/FBgn0020621/FBgn0030766/FBgn0286070/FBgn0265598/FBgn0020521/FBgn0000635/FBgn0052296/FBgn0003975	57
GO:0045165	cell fate commitment	48/598	330/12663	2.5237e-12	2.00068e-10	1.3759e-10	FBgn0003731/FBgn0016794/FBgn0003366/FBgn0263601/FBgn0036480/FBgn0028789/FBgn0004878/FBgn0265778/FBgn0001965/FBgn0032651/FBgn0001235/FBgn0004666/FBgn0017590/FBgn0004197/FBgn0086361/FBgn0003720/FBgn0033438/FBgn0004360/FBgn0016034/FBgn0001624/FBgn0085432/FBgn0004644/FBgn0020299/FBgn0261723/FBgn0259211/FBgn0004598/FBgn0001319/FBgn0005561/FBgn0261617/FBgn0262139/FBgn0004595/FBgn0004387/FBgn0000448/FBgn0031879/FBgn0261854/FBgn0041184/FBgn0000097/FBgn0011723/FBgn0010741/FBgn0086677/FBgn0032223/FBgn0023091/FBgn0029939/FBgn0286070/FBgn0266418/FBgn0013469/FBgn0045852/FBgn0031903	48
GO:0007156	homophilic cell adhesion via plasma membrane adhesion molecules	18/598	49/12663	3.11275e-12	2.38541e-10	1.64047e-10	FBgn0028369/FBgn0003391/FBgn0023095/FBgn0001075/FBgn0285925/FBgn0017590/FBgn0022800/FBgn0004839/FBgn0000464/FBgn0039709/FBgn0261053/FBgn0033159/FBgn0261046/FBgn0021764/FBgn0000635/FBgn0038247/FBgn0000636/FBgn0261574	18
GO:0048707	instar larval or pupal morphogenesis	59/598	486/12663	1.76936e-11	1.31218e-09	9.02403e-10	FBgn0003391/FBgn0003731/FBgn0034802/FBgn0000157/FBgn0010246/FBgn0001250/FBgn0260397/FBgn0000489/FBgn0028789/FBgn0001075/FBgn0000061/FBgn0011591/FBgn0011715/FBgn0265778/FBgn0001965/FBgn0001235/FBgn0260003/FBgn0004885/FBgn0004197/FBgn0039532/FBgn0086361/FBgn0039705/FBgn0043900/FBgn0042085/FBgn0033753/FBgn0004839/FBgn0003382/FBgn0086898/FBgn0001122/FBgn0033438/FBgn0013726/FBgn0003317/FBgn0004607/FBgn0010909/FBgn0001624/FBgn0085432/FBgn0004644/FBgn0034012/FBgn0001319/FBgn0039257/FBgn0283508/FBgn0000567/FBgn0026238/FBgn0041184/FBgn0003396/FBgn0053196/FBgn0052062/FBgn0261953/FBgn0036257/FBgn0000273/FBgn0264075/FBgn0020621/FBgn0030766/FBgn0286070/FBgn0265598/FBgn0020521/FBgn0000635/FBgn0052296/FBgn0003975	59
GO:0035220	wing disc development	54/598	424/12663	2.14434e-11	1.54058e-09	1.05947e-09	FBgn0003391/FBgn0003731/FBgn0034802/FBgn0000157/FBgn0001250/FBgn0260397/FBgn0000489/FBgn0028789/FBgn0005626/FBgn0001075/FBgn0011591/FBgn0011715/FBgn0265778/FBgn0028544/FBgn0001235/FBgn0260003/FBgn0004885/FBgn0004197/FBgn0039532/FBgn0043900/FBgn0261403/FBgn0042085/FBgn0003382/FBgn0086898/FBgn0001122/FBgn0013726/FBgn0003317/FBgn0027548/FBgn0004607/FBgn0085432/FBgn0004644/FBgn0034012/FBgn0001319/FBgn0039257/FBgn0283508/FBgn0039214/FBgn0026238/FBgn0041184/FBgn0003396/FBgn0053196/FBgn0041111/FBgn0052062/FBgn0040271/FBgn0000273/FBgn0020621/FBgn0030766/FBgn0286070/FBgn0265598/FBgn0020521/FBgn0003319/FBgn0052296/FBgn0039380/FBgn0023083/FBgn0003975	54
GO:0008045	motor neuron axon guidance	20/598	70/12663	3.92376e-11	2.73355e-09	1.8799e-09	FBgn0023095/FBgn0013433/FBgn0032629/FBgn0032651/FBgn0004885/FBgn0033438/FBgn0025741/FBgn0000464/FBgn0004369/FBgn0260660/FBgn0011259/FBgn0004449/FBgn0261526/FBgn0040271/FBgn0011592/FBgn0265607/FBgn0000635/FBgn0002565/FBgn0014141/FBgn0284408	20
GO:0040007	growth	56/598	458/12663	4.52619e-11	3.06051e-09	2.10475e-09	FBgn0003391/FBgn0003731/FBgn0020386/FBgn0030530/FBgn0003089/FBgn0029114/FBgn0266667/FBgn0001075/FBgn0000061/FBgn0011715/FBgn0041605/FBgn0032330/FBgn0086687/FBgn0039532/FBgn0043900/FBgn0011260/FBgn0001122/FBgn0004360/FBgn0013726/FBgn0003317/FBgn0001624/FBgn0085432/FBgn0004644/FBgn0000464/FBgn0032221/FBgn0034012/FBgn0284221/FBgn0259168/FBgn0013759/FBgn0023215/FBgn0051146/FBgn0039214/FBgn0033159/FBgn0263111/FBgn0259108/FBgn0000535/FBgn0025641/FBgn0011259/FBgn0004449/FBgn0036376/FBgn0086677/FBgn0003964/FBgn0037130/FBgn0036257/FBgn0000273/FBgn0038197/FBgn0040752/FBgn0263395/FBgn0034720/FBgn0000635/FBgn0003612/FBgn0261788/FBgn0266417/FBgn0261574/FBgn0010395/FBgn0003975	56
GO:0048589	developmental growth	50/598	388/12663	8.08859e-11	5.31305e-09	3.65385e-09	FBgn0003391/FBgn0003731/FBgn0020386/FBgn0030530/FBgn0003089/FBgn0029114/FBgn0266667/FBgn0001075/FBgn0000061/FBgn0041605/FBgn0086687/FBgn0039532/FBgn0043900/FBgn0011260/FBgn0001122/FBgn0004360/FBgn0013726/FBgn0003317/FBgn0001624/FBgn0085432/FBgn0004644/FBgn0000464/FBgn0034012/FBgn0284221/FBgn0259168/FBgn0013759/FBgn0051146/FBgn0033159/FBgn0263111/FBgn0259108/FBgn0000535/FBgn0025641/FBgn0011259/FBgn0004449/FBgn0036376/FBgn0086677/FBgn0003964/FBgn0037130/FBgn0036257/FBgn0000273/FBgn0038197/FBgn0040752/FBgn0034720/FBgn0000635/FBgn0003612/FBgn0261788/FBgn0266417/FBgn0261574/FBgn0010395/FBgn0003975	50
GO:0048736	appendage development	48/598	370/12663	1.56048e-10	9.96541e-09	6.85334e-09	FBgn0003391/FBgn0003731/FBgn0000157/FBgn0001250/FBgn0260397/FBgn0000489/FBgn0001075/FBgn0000061/FBgn0011591/FBgn0011715/FBgn0265778/FBgn0001965/FBgn0001235/FBgn0260003/FBgn0004885/FBgn0004197/FBgn0039532/FBgn0043900/FBgn0042085/FBgn0003382/FBgn0086898/FBgn0001122/FBgn0013726/FBgn0003317/FBgn0004607/FBgn0085432/FBgn0004644/FBgn0085424/FBgn0034012/FBgn0001319/FBgn0262139/FBgn0039257/FBgn0283508/FBgn0034903/FBgn0041184/FBgn0003396/FBgn0053196/FBgn0052062/FBgn0261953/FBgn0036257/FBgn0000273/FBgn0264075/FBgn0030766/FBgn0286070/FBgn0265598/FBgn0020521/FBgn0052296/FBgn0003975	48
GO:0007416	synapse assembly	31/598	179/12663	2.71411e-10	1.68641e-08	1.15977e-08	FBgn0020386/FBgn0004516/FBgn0023095/FBgn0266667/FBgn0041605/FBgn0001122/FBgn0003317/FBgn0001624/FBgn0000464/FBgn0259168/FBgn0083963/FBgn0013759/FBgn0261617/FBgn0004595/FBgn0051146/FBgn0263111/FBgn0259108/FBgn0261854/FBgn0011259/FBgn0004449/FBgn0036376/FBgn0086677/FBgn0037130/FBgn0036257/FBgn0040752/FBgn0034720/FBgn0000635/FBgn0261788/FBgn0266417/FBgn0083975/FBgn0010395	31
GO:0034329	cell junction assembly	36/598	235/12663	3.50095e-10	2.10573e-08	1.44814e-08	FBgn0028369/FBgn0003391/FBgn0020386/FBgn0004516/FBgn0023095/FBgn0266667/FBgn0041605/FBgn0265778/FBgn0266465/FBgn0001122/FBgn0003317/FBgn0001624/FBgn0000464/FBgn0259168/FBgn0083963/FBgn0013759/FBgn0261617/FBgn0004595/FBgn0051146/FBgn0263111/FBgn0259108/FBgn0261854/FBgn0011259/FBgn0004449/FBgn0036376/FBgn0004167/FBgn0086677/FBgn0037130/FBgn0036257/FBgn0040752/FBgn0034720/FBgn0000635/FBgn0261788/FBgn0266417/FBgn0083975/FBgn0010395	36
GO:0007472	wing disc morphogenesis	43/598	317/12663	3.57214e-10	2.10573e-08	1.44814e-08	FBgn0003391/FBgn0003731/FBgn0034802/FBgn0000157/FBgn0001250/FBgn0260397/FBgn0000489/FBgn0001075/FBgn0011591/FBgn0011715/FBgn0265778/FBgn0001235/FBgn0260003/FBgn0004885/FBgn0004197/FBgn0039532/FBgn0043900/FBgn0042085/FBgn0003382/FBgn0086898/FBgn0001122/FBgn0013726/FBgn0003317/FBgn0004607/FBgn0085432/FBgn0004644/FBgn0034012/FBgn0001319/FBgn0039257/FBgn0283508/FBgn0026238/FBgn0041184/FBgn0003396/FBgn0053196/FBgn0052062/FBgn0000273/FBgn0020621/FBgn0030766/FBgn0286070/FBgn0265598/FBgn0020521/FBgn0052296/FBgn0003975	43
GO:0008037	cell recognition	25/598	122/12663	3.85877e-10	2.21783e-08	1.52523e-08	FBgn0001250/FBgn0001965/FBgn0013433/FBgn0032629/FBgn0285925/FBgn0004885/FBgn0011260/FBgn0004839/FBgn0033438/FBgn0025741/FBgn0085414/FBgn0004369/FBgn0033159/FBgn0243514/FBgn0011259/FBgn0004449/FBgn0261046/FBgn0264089/FBgn0040271/FBgn0266599/FBgn0011592/FBgn0000635/FBgn0000636/FBgn0002565/FBgn0284408	25
GO:0001754	eye photoreceptor cell differentiation	34/598	217/12663	5.94092e-10	3.33126e-08	2.29095e-08	FBgn0003731/FBgn0016794/FBgn0003366/FBgn0265778/FBgn0001965/FBgn0001235/FBgn0017590/FBgn0039132/FBgn0086361/FBgn0034070/FBgn0261649/FBgn0004644/FBgn0000464/FBgn0004049/FBgn0259210/FBgn0265998/FBgn0259211/FBgn0004598/FBgn0005561/FBgn0261617/FBgn0004595/FBgn0000448/FBgn0025360/FBgn0041184/FBgn0004449/FBgn0000097/FBgn0086677/FBgn0264075/FBgn0265487/FBgn0286070/FBgn0031745/FBgn0031414/FBgn0266098/FBgn0013469	34
GO:0046530	photoreceptor cell differentiation	36/598	241/12663	7.15216e-10	3.91496e-08	2.69237e-08	FBgn0003731/FBgn0016794/FBgn0003366/FBgn0265778/FBgn0001965/FBgn0001235/FBgn0017590/FBgn0039132/FBgn0086361/FBgn0034070/FBgn0261649/FBgn0010909/FBgn0004644/FBgn0000464/FBgn0004049/FBgn0259210/FBgn0265998/FBgn0259211/FBgn0004598/FBgn0005561/FBgn0261617/FBgn0004595/FBgn0000448/FBgn0025360/FBgn0041184/FBgn0004449/FBgn0000097/FBgn0086677/FBgn0264075/FBgn0265487/FBgn0021764/FBgn0286070/FBgn0031745/FBgn0031414/FBgn0266098/FBgn0013469	36
GO:0035107	appendage morphogenesis	46/598	362/12663	7.61621e-10	4.07201e-08	2.80038e-08	FBgn0003391/FBgn0003731/FBgn0000157/FBgn0001250/FBgn0260397/FBgn0000489/FBgn0001075/FBgn0000061/FBgn0011591/FBgn0011715/FBgn0265778/FBgn0001965/FBgn0001235/FBgn0260003/FBgn0004885/FBgn0004197/FBgn0039532/FBgn0043900/FBgn0042085/FBgn0003382/FBgn0086898/FBgn0001122/FBgn0013726/FBgn0003317/FBgn0004607/FBgn0085432/FBgn0004644/FBgn0085424/FBgn0034012/FBgn0001319/FBgn0039257/FBgn0283508/FBgn0041184/FBgn0003396/FBgn0053196/FBgn0052062/FBgn0261953/FBgn0036257/FBgn0000273/FBgn0264075/FBgn0030766/FBgn0286070/FBgn0265598/FBgn0020521/FBgn0052296/FBgn0003975	46
GO:0035120	post-embryonic appendage morphogenesis	45/598	350/12663	8.02516e-10	4.19315e-08	2.88368e-08	FBgn0003391/FBgn0003731/FBgn0000157/FBgn0001250/FBgn0260397/FBgn0000489/FBgn0001075/FBgn0000061/FBgn0011591/FBgn0011715/FBgn0265778/FBgn0001965/FBgn0001235/FBgn0260003/FBgn0004885/FBgn0004197/FBgn0039532/FBgn0043900/FBgn0042085/FBgn0003382/FBgn0086898/FBgn0001122/FBgn0013726/FBgn0003317/FBgn0004607/FBgn0085432/FBgn0004644/FBgn0034012/FBgn0001319/FBgn0039257/FBgn0283508/FBgn0041184/FBgn0003396/FBgn0053196/FBgn0052062/FBgn0261953/FBgn0036257/FBgn0000273/FBgn0264075/FBgn0030766/FBgn0286070/FBgn0265598/FBgn0020521/FBgn0052296/FBgn0003975	45
GO:0008038	neuron recognition	24/598	117/12663	8.49524e-10	4.34013e-08	2.98476e-08	FBgn0001250/FBgn0001965/FBgn0013433/FBgn0032629/FBgn0285925/FBgn0004885/FBgn0011260/FBgn0004839/FBgn0033438/FBgn0025741/FBgn0085414/FBgn0004369/FBgn0033159/FBgn0011259/FBgn0004449/FBgn0261046/FBgn0264089/FBgn0040271/FBgn0266599/FBgn0011592/FBgn0000635/FBgn0000636/FBgn0002565/FBgn0284408	24
GO:0048737	imaginal disc-derived appendage development	46/598	367/12663	1.19594e-09	5.97711e-08	4.11054e-08	FBgn0003391/FBgn0003731/FBgn0000157/FBgn0001250/FBgn0260397/FBgn0000489/FBgn0001075/FBgn0000061/FBgn0011591/FBgn0011715/FBgn0265778/FBgn0001965/FBgn0001235/FBgn0260003/FBgn0004885/FBgn0004197/FBgn0039532/FBgn0043900/FBgn0042085/FBgn0003382/FBgn0086898/FBgn0001122/FBgn0013726/FBgn0003317/FBgn0004607/FBgn0085432/FBgn0004644/FBgn0034012/FBgn0001319/FBgn0039257/FBgn0283508/FBgn0034903/FBgn0041184/FBgn0003396/FBgn0053196/FBgn0052062/FBgn0261953/FBgn0036257/FBgn0000273/FBgn0264075/FBgn0030766/FBgn0286070/FBgn0265598/FBgn0020521/FBgn0052296/FBgn0003975	46
GO:0035114	imaginal disc-derived appendage morphogenesis	45/598	360/12663	1.99114e-09	9.73963e-08	6.69807e-08	FBgn0003391/FBgn0003731/FBgn0000157/FBgn0001250/FBgn0260397/FBgn0000489/FBgn0001075/FBgn0000061/FBgn0011591/FBgn0011715/FBgn0265778/FBgn0001965/FBgn0001235/FBgn0260003/FBgn0004885/FBgn0004197/FBgn0039532/FBgn0043900/FBgn0042085/FBgn0003382/FBgn0086898/FBgn0001122/FBgn0013726/FBgn0003317/FBgn0004607/FBgn0085432/FBgn0004644/FBgn0034012/FBgn0001319/FBgn0039257/FBgn0283508/FBgn0041184/FBgn0003396/FBgn0053196/FBgn0052062/FBgn0261953/FBgn0036257/FBgn0000273/FBgn0264075/FBgn0030766/FBgn0286070/FBgn0265598/FBgn0020521/FBgn0052296/FBgn0003975	45
GO:0060541	respiratory system development	37/598	262/12663	2.0485e-09	9.74546e-08	6.70208e-08	FBgn0003391/FBgn0003731/FBgn0034661/FBgn0001250/FBgn0260653/FBgn0026061/FBgn0023095/FBgn0005626/FBgn0001075/FBgn0001965/FBgn0264695/FBgn0000576/FBgn0266465/FBgn0034408/FBgn0033438/FBgn0004360/FBgn0085432/FBgn0004644/FBgn0020299/FBgn0259211/FBgn0288433/FBgn0266719/FBgn0262139/FBgn0031879/FBgn0025641/FBgn0261854/FBgn0000097/FBgn0264089/FBgn0053196/FBgn0286070/FBgn0020521/FBgn0000635/FBgn0038247/FBgn0052296/FBgn0003499/FBgn0261574/FBgn0024319	37
GO:0045595	regulation of cell differentiation	39/598	286/12663	2.07711e-09	9.74546e-08	6.70208e-08	FBgn0037081/FBgn0011715/FBgn0004878/FBgn0265778/FBgn0023388/FBgn0001235/FBgn0002922/FBgn0004197/FBgn0086361/FBgn0039705/FBgn0011260/FBgn0027548/FBgn0025741/FBgn0261649/FBgn0004644/FBgn0085424/FBgn0034012/FBgn0284221/FBgn0259168/FBgn0259211/FBgn0001319/FBgn0005561/FBgn0004595/FBgn0003963/FBgn0025641/FBgn0261854/FBgn0041184/FBgn0011259/FBgn0031375/FBgn0264078/FBgn0000097/FBgn0003964/FBgn0038816/FBgn0264075/FBgn0021764/FBgn0000635/FBgn0013469/FBgn0014141/FBgn0284408	39
GO:0023061	signal release	25/598	133/12663	2.58534e-09	1.18874e-07	8.1751e-08	FBgn0036341/FBgn0266667/FBgn0004242/FBgn0041605/FBgn0260003/FBgn0038837/FBgn0039774/FBgn0003720/FBgn0039900/FBgn0025726/FBgn0261090/FBgn0259246/FBgn0013759/FBgn0261617/FBgn0266719/FBgn0038201/FBgn0263111/FBgn0034903/FBgn0264078/FBgn0023091/FBgn0035756/FBgn0053547/FBgn0266599/FBgn0029939/FBgn0085431	25
GO:0007424	open tracheal system development	36/598	253/12663	2.76347e-09	1.24573e-07	8.56703e-08	FBgn0003391/FBgn0003731/FBgn0034661/FBgn0001250/FBgn0260653/FBgn0026061/FBgn0023095/FBgn0005626/FBgn0001075/FBgn0001965/FBgn0264695/FBgn0000576/FBgn0034408/FBgn0033438/FBgn0004360/FBgn0085432/FBgn0004644/FBgn0020299/FBgn0259211/FBgn0288433/FBgn0266719/FBgn0262139/FBgn0031879/FBgn0025641/FBgn0261854/FBgn0000097/FBgn0264089/FBgn0053196/FBgn0286070/FBgn0020521/FBgn0000635/FBgn0038247/FBgn0052296/FBgn0003499/FBgn0261574/FBgn0024319	36
GO:0007476	imaginal disc-derived wing morphogenesis	40/598	304/12663	3.68912e-09	1.63102e-07	1.12167e-07	FBgn0003391/FBgn0003731/FBgn0000157/FBgn0001250/FBgn0260397/FBgn0000489/FBgn0001075/FBgn0011591/FBgn0011715/FBgn0265778/FBgn0001235/FBgn0260003/FBgn0004885/FBgn0004197/FBgn0039532/FBgn0043900/FBgn0042085/FBgn0003382/FBgn0086898/FBgn0001122/FBgn0013726/FBgn0003317/FBgn0004607/FBgn0085432/FBgn0004644/FBgn0034012/FBgn0001319/FBgn0039257/FBgn0283508/FBgn0041184/FBgn0003396/FBgn0053196/FBgn0052062/FBgn0000273/FBgn0030766/FBgn0286070/FBgn0265598/FBgn0020521/FBgn0052296/FBgn0003975	40
GO:0010647	positive regulation of cell communication	52/598	461/12663	4.11594e-09	1.78538e-07	1.22783e-07	FBgn0003391/FBgn0003731/FBgn0020386/FBgn0263601/FBgn0035713/FBgn0004380/FBgn0001075/FBgn0011591/FBgn0041100/FBgn0037188/FBgn0265778/FBgn0001965/FBgn0029512/FBgn0038837/FBgn0004885/FBgn0022800/FBgn0261403/FBgn0004360/FBgn0027548/FBgn0016930/FBgn0010909/FBgn0032221/FBgn0265998/FBgn0259212/FBgn0261617/FBgn0260439/FBgn0260660/FBgn0034903/FBgn0085451/FBgn0261854/FBgn0031375/FBgn0264078/FBgn0031857/FBgn0086677/FBgn0023091/FBgn0261953/FBgn0051158/FBgn0087002/FBgn0040271/FBgn0000273/FBgn0053547/FBgn0038197/FBgn0260753/FBgn0286070/FBgn0263395/FBgn0031745/FBgn0003612/FBgn0085431/FBgn0262562/FBgn0053531/FBgn0085428/FBgn0284408	52
GO:0045944	positive regulation of transcription by RNA polymerase II	43/598	344/12663	4.61123e-09	1.96319e-07	1.35011e-07	FBgn0000022/FBgn0023518/FBgn0035232/FBgn0002872/FBgn0260397/FBgn0023094/FBgn0028789/FBgn0261647/FBgn0011715/FBgn0004878/FBgn0032651/FBgn0014859/FBgn0001235/FBgn0004666/FBgn0003720/FBgn0043900/FBgn0028996/FBgn0085432/FBgn0034012/FBgn0259211/FBgn0001319/FBgn0005561/FBgn0261617/FBgn0262139/FBgn0004595/FBgn0000567/FBgn0000448/FBgn0003963/FBgn0085451/FBgn0003396/FBgn0011723/FBgn0041111/FBgn0032223/FBgn0023091/FBgn0261953/FBgn0003964/FBgn0264075/FBgn0038197/FBgn0019650/FBgn0033897/FBgn0265598/FBgn0052296/FBgn0003975	43
GO:0007528	neuromuscular junction development	30/598	190/12663	5.14051e-09	2.12534e-07	1.46163e-07	FBgn0020386/FBgn0004516/FBgn0266667/FBgn0041605/FBgn0039617/FBgn0001122/FBgn0003317/FBgn0025726/FBgn0001624/FBgn0000464/FBgn0259168/FBgn0083963/FBgn0013759/FBgn0051146/FBgn0263111/FBgn0259108/FBgn0287724/FBgn0004449/FBgn0036376/FBgn0086677/FBgn0037130/FBgn0036257/FBgn0038816/FBgn0040752/FBgn0034720/FBgn0000635/FBgn0261788/FBgn0266417/FBgn0266098/FBgn0010395	30
GO:0045466	R7 cell differentiation	17/598	65/12663	5.177e-09	2.12534e-07	1.46163e-07	FBgn0016794/FBgn0003366/FBgn0265778/FBgn0001965/FBgn0017590/FBgn0086361/FBgn0000464/FBgn0005561/FBgn0261617/FBgn0004595/FBgn0041184/FBgn0004449/FBgn0000097/FBgn0264075/FBgn0286070/FBgn0031745/FBgn0013469	17
GO:0007169	transmembrane receptor protein tyrosine kinase signaling pathway	33/598	229/12663	9.30836e-09	3.75437e-07	2.58193e-07	FBgn0004650/FBgn0003731/FBgn0020386/FBgn0016794/FBgn0003366/FBgn0265778/FBgn0001965/FBgn0022800/FBgn0086361/FBgn0261403/FBgn0033438/FBgn0040324/FBgn0025936/FBgn0041723/FBgn0001624/FBgn0053993/FBgn0000464/FBgn0020299/FBgn0259211/FBgn0260439/FBgn0003963/FBgn0041184/FBgn0000097/FBgn0086677/FBgn0040271/FBgn0264075/FBgn0038197/FBgn0286070/FBgn0263395/FBgn0031745/FBgn0000635/FBgn0053531/FBgn0284408	33
GO:0023056	positive regulation of signaling	51/598	459/12663	9.73845e-09	3.86012e-07	2.65466e-07	FBgn0003391/FBgn0003731/FBgn0020386/FBgn0263601/FBgn0035713/FBgn0004380/FBgn0001075/FBgn0011591/FBgn0037188/FBgn0265778/FBgn0001965/FBgn0029512/FBgn0038837/FBgn0004885/FBgn0022800/FBgn0261403/FBgn0004360/FBgn0027548/FBgn0016930/FBgn0010909/FBgn0032221/FBgn0265998/FBgn0259212/FBgn0261617/FBgn0260439/FBgn0260660/FBgn0034903/FBgn0085451/FBgn0261854/FBgn0031375/FBgn0264078/FBgn0031857/FBgn0086677/FBgn0023091/FBgn0261953/FBgn0051158/FBgn0087002/FBgn0040271/FBgn0000273/FBgn0053547/FBgn0038197/FBgn0260753/FBgn0286070/FBgn0263395/FBgn0031745/FBgn0003612/FBgn0085431/FBgn0262562/FBgn0053531/FBgn0085428/FBgn0284408	51
GO:0001751	compound eye photoreceptor cell differentiation	31/598	210/12663	1.479e-08	5.76309e-07	3.96335e-07	FBgn0003731/FBgn0016794/FBgn0003366/FBgn0265778/FBgn0001965/FBgn0001235/FBgn0017590/FBgn0039132/FBgn0086361/FBgn0034070/FBgn0004644/FBgn0000464/FBgn0259210/FBgn0265998/FBgn0259211/FBgn0004598/FBgn0005561/FBgn0261617/FBgn0004595/FBgn0000448/FBgn0025360/FBgn0041184/FBgn0004449/FBgn0000097/FBgn0086677/FBgn0264075/FBgn0265487/FBgn0286070/FBgn0031745/FBgn0031414/FBgn0013469	31
GO:0009967	positive regulation of signal transduction	47/598	424/12663	4.09211e-08	1.56796e-06	1.07831e-06	FBgn0003391/FBgn0003731/FBgn0020386/FBgn0263601/FBgn0035713/FBgn0004380/FBgn0001075/FBgn0011591/FBgn0037188/FBgn0265778/FBgn0001965/FBgn0029512/FBgn0004885/FBgn0022800/FBgn0261403/FBgn0004360/FBgn0027548/FBgn0016930/FBgn0010909/FBgn0032221/FBgn0265998/FBgn0259212/FBgn0261617/FBgn0260439/FBgn0260660/FBgn0034903/FBgn0085451/FBgn0261854/FBgn0031375/FBgn0264078/FBgn0031857/FBgn0086677/FBgn0261953/FBgn0051158/FBgn0087002/FBgn0040271/FBgn0000273/FBgn0038197/FBgn0260753/FBgn0286070/FBgn0263395/FBgn0031745/FBgn0003612/FBgn0262562/FBgn0053531/FBgn0085428/FBgn0284408	47
GO:0045893	positive regulation of DNA-templated transcription	48/598	439/12663	4.48671e-08	1.6637e-06	1.14415e-06	FBgn0000022/FBgn0023518/FBgn0000157/FBgn0035232/FBgn0002872/FBgn0260397/FBgn0023094/FBgn0028789/FBgn0016694/FBgn0261647/FBgn0011715/FBgn0004878/FBgn0032651/FBgn0014859/FBgn0001235/FBgn0004666/FBgn0003720/FBgn0043900/FBgn0042085/FBgn0028996/FBgn0085432/FBgn0034012/FBgn0259168/FBgn0259211/FBgn0001319/FBgn0005561/FBgn0261617/FBgn0262139/FBgn0004595/FBgn0000567/FBgn0000448/FBgn0003963/FBgn0085451/FBgn0003396/FBgn0011723/FBgn0041111/FBgn0052062/FBgn0032223/FBgn0023091/FBgn0261953/FBgn0003964/FBgn0264075/FBgn0038197/FBgn0019650/FBgn0033897/FBgn0265598/FBgn0052296/FBgn0003975	48
GO:1902680	positive regulation of RNA biosynthetic process	48/598	439/12663	4.48671e-08	1.6637e-06	1.14415e-06	FBgn0000022/FBgn0023518/FBgn0000157/FBgn0035232/FBgn0002872/FBgn0260397/FBgn0023094/FBgn0028789/FBgn0016694/FBgn0261647/FBgn0011715/FBgn0004878/FBgn0032651/FBgn0014859/FBgn0001235/FBgn0004666/FBgn0003720/FBgn0043900/FBgn0042085/FBgn0028996/FBgn0085432/FBgn0034012/FBgn0259168/FBgn0259211/FBgn0001319/FBgn0005561/FBgn0261617/FBgn0262139/FBgn0004595/FBgn0000567/FBgn0000448/FBgn0003963/FBgn0085451/FBgn0003396/FBgn0011723/FBgn0041111/FBgn0052062/FBgn0032223/FBgn0023091/FBgn0261953/FBgn0003964/FBgn0264075/FBgn0038197/FBgn0019650/FBgn0033897/FBgn0265598/FBgn0052296/FBgn0003975	48
GO:0007167	enzyme-linked receptor protein signaling pathway	38/598	307/12663	4.85766e-08	1.77266e-06	1.21908e-06	FBgn0004650/FBgn0003731/FBgn0020386/FBgn0016794/FBgn0003366/FBgn0031016/FBgn0265778/FBgn0001965/FBgn0004885/FBgn0022800/FBgn0086361/FBgn0261403/FBgn0033438/FBgn0003317/FBgn0040324/FBgn0025936/FBgn0041723/FBgn0001624/FBgn0053993/FBgn0000464/FBgn0020299/FBgn0259211/FBgn0260439/FBgn0003963/FBgn0041184/FBgn0003396/FBgn0000097/FBgn0086677/FBgn0040271/FBgn0264075/FBgn0038197/FBgn0286070/FBgn0263395/FBgn0031745/FBgn0000635/FBgn0053531/FBgn0085386/FBgn0284408	38
GO:0007420	brain development	23/598	132/12663	4.97331e-08	1.7865e-06	1.2286e-06	FBgn0003391/FBgn0000157/FBgn0000543/FBgn0004878/FBgn0086359/FBgn0001235/FBgn0004666/FBgn0000576/FBgn0003720/FBgn0011260/FBgn0040324/FBgn0025936/FBgn0034012/FBgn0284221/FBgn0004595/FBgn0000448/FBgn0033159/FBgn0025641/FBgn0003964/FBgn0264075/FBgn0019650/FBgn0000635/FBgn0266098	23
GO:0048870	cell motility	45/598	401/12663	5.58319e-08	1.97473e-06	1.35805e-06	FBgn0003391/FBgn0003731/FBgn0001250/FBgn0036480/FBgn0023095/FBgn0041096/FBgn0035799/FBgn0005626/FBgn0265778/FBgn0001965/FBgn0264695/FBgn0086359/FBgn0039532/FBgn0011260/FBgn0033438/FBgn0025741/FBgn0010909/FBgn0004644/FBgn0083946/FBgn0000464/FBgn0020299/FBgn0284221/FBgn0013759/FBgn0261617/FBgn0261836/FBgn0013810/FBgn0033159/FBgn0026238/FBgn0041184/FBgn0011259/FBgn0000097/FBgn0264089/FBgn0011723/FBgn0086677/FBgn0003964/FBgn0264075/FBgn0013812/FBgn0011592/FBgn0030766/FBgn0286070/FBgn0052296/FBgn0003499/FBgn0261574/FBgn0010395/FBgn0001313	45
GO:0060322	head development	25/598	155/12663	6.40204e-08	2.23004e-06	1.53363e-06	FBgn0003391/FBgn0000157/FBgn0000543/FBgn0004878/FBgn0086359/FBgn0001235/FBgn0004666/FBgn0000576/FBgn0003720/FBgn0011260/FBgn0040324/FBgn0025936/FBgn0004644/FBgn0034012/FBgn0284221/FBgn0001319/FBgn0004595/FBgn0000448/FBgn0033159/FBgn0025641/FBgn0003964/FBgn0264075/FBgn0019650/FBgn0000635/FBgn0266098	25
GO:0001505	regulation of neurotransmitter levels	20/598	104/12663	6.84593e-08	2.34907e-06	1.61549e-06	FBgn0036341/FBgn0266667/FBgn0004242/FBgn0041605/FBgn0260003/FBgn0038837/FBgn0039774/FBgn0034136/FBgn0039900/FBgn0025726/FBgn0261090/FBgn0259246/FBgn0013759/FBgn0261617/FBgn0266719/FBgn0263111/FBgn0035756/FBgn0053547/FBgn0266599/FBgn0085431	20
GO:0007623	circadian rhythm	26/598	168/12663	8.26776e-08	2.79523e-06	1.92232e-06	FBgn0023094/FBgn0016694/FBgn0041100/FBgn0038118/FBgn0000527/FBgn0261403/FBgn0004168/FBgn0034136/FBgn0041723/FBgn0020445/FBgn0001624/FBgn0034012/FBgn0035023/FBgn0259168/FBgn0260794/FBgn0261617/FBgn0261953/FBgn0000273/FBgn0038197/FBgn0033558/FBgn0260753/FBgn0265598/FBgn0000635/FBgn0266418/FBgn0038693/FBgn0031414	26
GO:0040011	locomotion	33/598	251/12663	8.99407e-08	2.99672e-06	2.06088e-06	FBgn0003391/FBgn0003731/FBgn0060296/FBgn0005626/FBgn0264695/FBgn0032629/FBgn0037950/FBgn0004666/FBgn0038839/FBgn0011260/FBgn0025741/FBgn0010909/FBgn0001624/FBgn0004644/FBgn0034012/FBgn0284221/FBgn0013759/FBgn0261836/FBgn0262477/FBgn0033159/FBgn0011259/FBgn0004449/FBgn0000097/FBgn0264089/FBgn0086906/FBgn0037130/FBgn0038816/FBgn0040271/FBgn0011592/FBgn0260753/FBgn0002565/FBgn0030529/FBgn0050263	33
GO:0048511	rhythmic process	26/598	169/12663	9.34539e-08	3.06929e-06	2.11079e-06	FBgn0023094/FBgn0016694/FBgn0041100/FBgn0038118/FBgn0000527/FBgn0261403/FBgn0004168/FBgn0034136/FBgn0041723/FBgn0020445/FBgn0001624/FBgn0034012/FBgn0035023/FBgn0259168/FBgn0260794/FBgn0261617/FBgn0261953/FBgn0000273/FBgn0038197/FBgn0033558/FBgn0260753/FBgn0265598/FBgn0000635/FBgn0266418/FBgn0038693/FBgn0031414	26
GO:0042127	regulation of cell population proliferation	42/598	368/12663	9.79504e-08	3.17166e-06	2.18119e-06	FBgn0003731/FBgn0026061/FBgn0001075/FBgn0261647/FBgn0011715/FBgn0004878/FBgn0023388/FBgn0001235/FBgn0011260/FBgn0033438/FBgn0011286/FBgn0025741/FBgn0085432/FBgn0004644/FBgn0085424/FBgn0000464/FBgn0034012/FBgn0265998/FBgn0284221/FBgn0259211/FBgn0001319/FBgn0039709/FBgn0004595/FBgn0033159/FBgn0025641/FBgn0261854/FBgn0011259/FBgn0031375/FBgn0264078/FBgn0086906/FBgn0261953/FBgn0053207/FBgn0038816/FBgn0038197/FBgn0011592/FBgn0040752/FBgn0053531/FBgn0013469/FBgn0261574/FBgn0045852/FBgn0003975/FBgn0284408	42
GO:0007611	learning or memory	26/598	170/12663	1.05522e-07	3.36938e-06	2.31716e-06	FBgn0003731/FBgn0004516/FBgn0017590/FBgn0004168/FBgn0037913/FBgn0005564/FBgn0259246/FBgn0259168/FBgn0013759/FBgn0028397/FBgn0262477/FBgn0259108/FBgn0000535/FBgn0261854/FBgn0041184/FBgn0041111/FBgn0052062/FBgn0053207/FBgn0039747/FBgn0000273/FBgn0265597/FBgn0053517/FBgn0000635/FBgn0261788/FBgn0266098/FBgn0014141	26
GO:0050890	cognition	26/598	171/12663	1.19023e-07	3.74841e-06	2.57783e-06	FBgn0003731/FBgn0004516/FBgn0017590/FBgn0004168/FBgn0037913/FBgn0005564/FBgn0259246/FBgn0259168/FBgn0013759/FBgn0028397/FBgn0262477/FBgn0259108/FBgn0000535/FBgn0261854/FBgn0041184/FBgn0041111/FBgn0052062/FBgn0053207/FBgn0039747/FBgn0000273/FBgn0265597/FBgn0053517/FBgn0000635/FBgn0261788/FBgn0266098/FBgn0014141	26
GO:0016477	cell migration	39/598	332/12663	1.32796e-07	4.12564e-06	2.83726e-06	FBgn0003391/FBgn0003731/FBgn0001250/FBgn0023095/FBgn0041096/FBgn0005626/FBgn0265778/FBgn0001965/FBgn0264695/FBgn0086359/FBgn0039532/FBgn0011260/FBgn0033438/FBgn0025741/FBgn0010909/FBgn0004644/FBgn0000464/FBgn0020299/FBgn0284221/FBgn0013759/FBgn0261617/FBgn0261836/FBgn0033159/FBgn0026238/FBgn0041184/FBgn0011259/FBgn0000097/FBgn0264089/FBgn0011723/FBgn0086677/FBgn0003964/FBgn0264075/FBgn0011592/FBgn0030766/FBgn0286070/FBgn0052296/FBgn0003499/FBgn0261574/FBgn0010395	39
GO:0007269	neurotransmitter secretion	19/598	99/12663	1.50552e-07	4.5542e-06	3.13198e-06	FBgn0036341/FBgn0266667/FBgn0004242/FBgn0041605/FBgn0260003/FBgn0038837/FBgn0039774/FBgn0039900/FBgn0025726/FBgn0261090/FBgn0259246/FBgn0013759/FBgn0261617/FBgn0266719/FBgn0263111/FBgn0035756/FBgn0053547/FBgn0266599/FBgn0085431	19
GO:0099643	signal release from synapse	19/598	99/12663	1.50552e-07	4.5542e-06	3.13198e-06	FBgn0036341/FBgn0266667/FBgn0004242/FBgn0041605/FBgn0260003/FBgn0038837/FBgn0039774/FBgn0039900/FBgn0025726/FBgn0261090/FBgn0259246/FBgn0013759/FBgn0261617/FBgn0266719/FBgn0263111/FBgn0035756/FBgn0053547/FBgn0266599/FBgn0085431	19
GO:0048729	tissue morphogenesis	41/598	366/12663	2.32369e-07	6.93789e-06	4.77128e-06	FBgn0000022/FBgn0003391/FBgn0003731/FBgn0000543/FBgn0000449/FBgn0029114/FBgn0023095/FBgn0001075/FBgn0000299/FBgn0265778/FBgn0039532/FBgn0086361/FBgn0034408/FBgn0086898/FBgn0001122/FBgn0033438/FBgn0010909/FBgn0001624/FBgn0085432/FBgn0004644/FBgn0000542/FBgn0020299/FBgn0004049/FBgn0259212/FBgn0259211/FBgn0261617/FBgn0266719/FBgn0262139/FBgn0039257/FBgn0263346/FBgn0263705/FBgn0261854/FBgn0003396/FBgn0000097/FBgn0264089/FBgn0011723/FBgn0086677/FBgn0020621/FBgn0030766/FBgn0261574/FBgn0014141	41
GO:0055001	muscle cell development	15/598	65/12663	2.50926e-07	7.39589e-06	5.08625e-06	FBgn0001250/FBgn0283471/FBgn0041096/FBgn0000299/FBgn0264695/FBgn0260003/FBgn0005666/FBgn0025391/FBgn0035410/FBgn0025641/FBgn0265991/FBgn0000097/FBgn0086906/FBgn0053519/FBgn0014141	15
GO:0048598	embryonic morphogenesis	32/598	251/12663	2.88127e-07	8.27525e-06	5.691e-06	FBgn0000022/FBgn0003391/FBgn0003731/FBgn0000543/FBgn0000449/FBgn0000299/FBgn0265778/FBgn0039532/FBgn0086361/FBgn0033438/FBgn0010909/FBgn0001624/FBgn0085432/FBgn0020299/FBgn0004049/FBgn0087012/FBgn0259212/FBgn0262139/FBgn0039257/FBgn0263346/FBgn0003963/FBgn0263705/FBgn0261854/FBgn0003396/FBgn0000097/FBgn0264089/FBgn0011723/FBgn0086677/FBgn0036257/FBgn0020621/FBgn0030766/FBgn0003499	32
GO:0050804	modulation of chemical synaptic transmission	24/598	156/12663	2.91559e-07	8.27525e-06	5.691e-06	FBgn0030941/FBgn0004242/FBgn0041605/FBgn0260003/FBgn0038837/FBgn0039254/FBgn0039927/FBgn0259246/FBgn0035976/FBgn0083963/FBgn0013759/FBgn0004622/FBgn0051146/FBgn0263111/FBgn0036829/FBgn0264000/FBgn0086677/FBgn0261526/FBgn0000273/FBgn0053547/FBgn0000635/FBgn0261788/FBgn0085431/FBgn0083975	24
GO:0099177	regulation of trans-synaptic signaling	24/598	156/12663	2.91559e-07	8.27525e-06	5.691e-06	FBgn0030941/FBgn0004242/FBgn0041605/FBgn0260003/FBgn0038837/FBgn0039254/FBgn0039927/FBgn0259246/FBgn0035976/FBgn0083963/FBgn0013759/FBgn0004622/FBgn0051146/FBgn0263111/FBgn0036829/FBgn0264000/FBgn0086677/FBgn0261526/FBgn0000273/FBgn0053547/FBgn0000635/FBgn0261788/FBgn0085431/FBgn0083975	24
GO:0051124	synaptic assembly at neuromuscular junction	23/598	147/12663	3.7807e-07	1.05998e-05	7.28962e-06	FBgn0020386/FBgn0266667/FBgn0041605/FBgn0001122/FBgn0003317/FBgn0001624/FBgn0000464/FBgn0259168/FBgn0013759/FBgn0051146/FBgn0263111/FBgn0259108/FBgn0004449/FBgn0036376/FBgn0086677/FBgn0037130/FBgn0036257/FBgn0040752/FBgn0034720/FBgn0000635/FBgn0261788/FBgn0266417/FBgn0010395	23
GO:0046903	secretion	31/598	242/12663	3.97757e-07	1.10174e-05	7.57681e-06	FBgn0259923/FBgn0036341/FBgn0266667/FBgn0004242/FBgn0041605/FBgn0260003/FBgn0038837/FBgn0039774/FBgn0003720/FBgn0039900/FBgn0025726/FBgn0041723/FBgn0265998/FBgn0261090/FBgn0035023/FBgn0259246/FBgn0004598/FBgn0013759/FBgn0086674/FBgn0261617/FBgn0266719/FBgn0038201/FBgn0263111/FBgn0034903/FBgn0264078/FBgn0023091/FBgn0035756/FBgn0053547/FBgn0266599/FBgn0029939/FBgn0085431	31
GO:0007626	locomotory behavior	27/598	198/12663	6.48346e-07	1.77446e-05	1.22032e-05	FBgn0060296/FBgn0004516/FBgn0023094/FBgn0005626/FBgn0004242/FBgn0041100/FBgn0032593/FBgn0004666/FBgn0038839/FBgn0000527/FBgn0261403/FBgn0011260/FBgn0034136/FBgn0001624/FBgn0034012/FBgn0035023/FBgn0259246/FBgn0013759/FBgn0033313/FBgn0261617/FBgn0263111/FBgn0261953/FBgn0038197/FBgn0260753/FBgn0265598/FBgn0000635/FBgn0038693	27
GO:0048663	neuron fate commitment	19/598	110/12663	8.33745e-07	2.22881e-05	1.53278e-05	FBgn0003731/FBgn0016794/FBgn0003366/FBgn0265778/FBgn0001965/FBgn0032651/FBgn0001235/FBgn0017590/FBgn0086361/FBgn0261723/FBgn0259211/FBgn0004598/FBgn0261617/FBgn0004595/FBgn0000448/FBgn0041184/FBgn0000097/FBgn0023091/FBgn0286070	19
GO:0099504	synaptic vesicle cycle	19/598	110/12663	8.33745e-07	2.22881e-05	1.53278e-05	FBgn0036341/FBgn0266667/FBgn0004242/FBgn0041605/FBgn0023388/FBgn0039774/FBgn0039900/FBgn0025726/FBgn0261090/FBgn0259246/FBgn0259168/FBgn0083963/FBgn0013759/FBgn0266719/FBgn0051146/FBgn0035756/FBgn0038816/FBgn0053547/FBgn0083975	19
GO:0007417	central nervous system development	35/598	303/12663	8.80349e-07	2.32635e-05	1.59986e-05	FBgn0000022/FBgn0003391/FBgn0000157/FBgn0000543/FBgn0000449/FBgn0001250/FBgn0035713/FBgn0004878/FBgn0086359/FBgn0001235/FBgn0004666/FBgn0000576/FBgn0003720/FBgn0011260/FBgn0001122/FBgn0033438/FBgn0040324/FBgn0025936/FBgn0004644/FBgn0034012/FBgn0284221/FBgn0259211/FBgn0001319/FBgn0004595/FBgn0000448/FBgn0033159/FBgn0025641/FBgn0023091/FBgn0261526/FBgn0003964/FBgn0264075/FBgn0019650/FBgn0000635/FBgn0003499/FBgn0266098	35
GO:0045214	sarcomere organization	11/598	38/12663	8.91269e-07	2.32844e-05	1.6013e-05	FBgn0001250/FBgn0283471/FBgn0041096/FBgn0264695/FBgn0005666/FBgn0025391/FBgn0035410/FBgn0025641/FBgn0086906/FBgn0053519/FBgn0014141	11
GO:0032940	secretion by cell	29/598	226/12663	9.0993e-07	2.35048e-05	1.61646e-05	FBgn0259923/FBgn0036341/FBgn0266667/FBgn0004242/FBgn0041605/FBgn0260003/FBgn0038837/FBgn0039774/FBgn0003720/FBgn0039900/FBgn0025726/FBgn0041723/FBgn0265998/FBgn0261090/FBgn0259246/FBgn0013759/FBgn0086674/FBgn0261617/FBgn0266719/FBgn0038201/FBgn0263111/FBgn0034903/FBgn0264078/FBgn0023091/FBgn0035756/FBgn0053547/FBgn0266599/FBgn0029939/FBgn0085431	29
GO:0099003	vesicle-mediated transport in synapse	19/598	111/12663	9.62429e-07	2.45847e-05	1.69072e-05	FBgn0036341/FBgn0266667/FBgn0004242/FBgn0041605/FBgn0023388/FBgn0039774/FBgn0039900/FBgn0025726/FBgn0261090/FBgn0259246/FBgn0259168/FBgn0083963/FBgn0013759/FBgn0266719/FBgn0051146/FBgn0035756/FBgn0038816/FBgn0053547/FBgn0083975	19
GO:0051046	regulation of secretion	18/598	102/12663	1.17006e-06	2.95601e-05	2.03288e-05	FBgn0259923/FBgn0004242/FBgn0041605/FBgn0260003/FBgn0038837/FBgn0039900/FBgn0041723/FBgn0261090/FBgn0035023/FBgn0004598/FBgn0013759/FBgn0038201/FBgn0263111/FBgn0034903/FBgn0264078/FBgn0023091/FBgn0029939/FBgn0085431	18
GO:0030036	actin cytoskeleton organization	36/598	321/12663	1.24804e-06	3.11875e-05	2.14481e-05	FBgn0010246/FBgn0001250/FBgn0283471/FBgn0041096/FBgn0052082/FBgn0002938/FBgn0040299/FBgn0032225/FBgn0264695/FBgn0026059/FBgn0260003/FBgn0039532/FBgn0001122/FBgn0004049/FBgn0031985/FBgn0005666/FBgn0025391/FBgn0261836/FBgn0035410/FBgn0025641/FBgn0263705/FBgn0265991/FBgn0004167/FBgn0086906/FBgn0004373/FBgn0036257/FBgn0000273/FBgn0020621/FBgn0030766/FBgn0053519/FBgn0026239/FBgn0003319/FBgn0052296/FBgn0262562/FBgn0261574/FBgn0014141	36
GO:0042692	muscle cell differentiation	19/598	114/12663	1.46436e-06	3.61996e-05	2.48949e-05	FBgn0028369/FBgn0001250/FBgn0283471/FBgn0041096/FBgn0000299/FBgn0264695/FBgn0260003/FBgn0020269/FBgn0005666/FBgn0001319/FBgn0025391/FBgn0035410/FBgn0025641/FBgn0265991/FBgn0000097/FBgn0086906/FBgn0086677/FBgn0053519/FBgn0014141	19
GO:2000026	regulation of multicellular organismal development	33/598	286/12663	1.85589e-06	4.53904e-05	3.12156e-05	FBgn0037081/FBgn0011715/FBgn0265778/FBgn0023388/FBgn0004197/FBgn0039532/FBgn0011260/FBgn0001122/FBgn0003317/FBgn0025741/FBgn0010909/FBgn0001624/FBgn0004644/FBgn0085424/FBgn0034012/FBgn0284221/FBgn0259168/FBgn0259211/FBgn0001319/FBgn0004595/FBgn0263111/FBgn0261854/FBgn0011259/FBgn0031375/FBgn0000097/FBgn0036257/FBgn0038816/FBgn0034720/FBgn0261788/FBgn0013469/FBgn0010395/FBgn0014141/FBgn0284408	33
GO:0007186	G protein-coupled receptor signaling pathway	29/598	235/12663	2.0383e-06	4.93268e-05	3.39227e-05	FBgn0035010/FBgn0035610/FBgn0002938/FBgn0004841/FBgn0039818/FBgn0004168/FBgn0050106/FBgn0033744/FBgn0001122/FBgn0035023/FBgn0087012/FBgn0051140/FBgn0086704/FBgn0033313/FBgn0004622/FBgn0250910/FBgn0051720/FBgn0261929/FBgn0038201/FBgn0263131/FBgn0261953/FBgn0039747/FBgn0038197/FBgn0038874/FBgn0020930/FBgn0260753/FBgn0030766/FBgn0053517/FBgn0033058	29
GO:0031032	actomyosin structure organization	18/598	106/12663	2.08936e-06	5.00357e-05	3.44102e-05	FBgn0001250/FBgn0283471/FBgn0041096/FBgn0032225/FBgn0264695/FBgn0026059/FBgn0004049/FBgn0005666/FBgn0025391/FBgn0261836/FBgn0035410/FBgn0025641/FBgn0265991/FBgn0086906/FBgn0004373/FBgn0036257/FBgn0053519/FBgn0014141	18
GO:0140352	export from cell	29/598	236/12663	2.2226e-06	5.26779e-05	3.62273e-05	FBgn0259923/FBgn0036341/FBgn0266667/FBgn0004242/FBgn0041605/FBgn0260003/FBgn0038837/FBgn0039774/FBgn0003720/FBgn0039900/FBgn0025726/FBgn0041723/FBgn0265998/FBgn0261090/FBgn0259246/FBgn0013759/FBgn0086674/FBgn0261617/FBgn0266719/FBgn0038201/FBgn0263111/FBgn0034903/FBgn0264078/FBgn0023091/FBgn0035756/FBgn0053547/FBgn0266599/FBgn0029939/FBgn0085431	29
GO:0006836	neurotransmitter transport	20/598	129/12663	2.50844e-06	5.88459e-05	4.04691e-05	FBgn0036341/FBgn0266667/FBgn0004242/FBgn0041605/FBgn0260003/FBgn0038837/FBgn0039774/FBgn0034136/FBgn0039900/FBgn0025726/FBgn0261090/FBgn0259246/FBgn0013759/FBgn0261617/FBgn0266719/FBgn0263111/FBgn0035756/FBgn0053547/FBgn0266599/FBgn0085431	20
GO:0007465	R7 cell fate commitment	10/598	35/12663	3.21594e-06	7.32588e-05	5.03811e-05	FBgn0016794/FBgn0003366/FBgn0265778/FBgn0001965/FBgn0017590/FBgn0086361/FBgn0004595/FBgn0041184/FBgn0000097/FBgn0286070	10
GO:0030239	myofibril assembly	12/598	51/12663	3.21842e-06	7.32588e-05	5.03811e-05	FBgn0001250/FBgn0283471/FBgn0041096/FBgn0264695/FBgn0005666/FBgn0025391/FBgn0035410/FBgn0025641/FBgn0265991/FBgn0086906/FBgn0053519/FBgn0014141	12
GO:0055002	striated muscle cell development	12/598	51/12663	3.21842e-06	7.32588e-05	5.03811e-05	FBgn0001250/FBgn0283471/FBgn0041096/FBgn0264695/FBgn0005666/FBgn0025391/FBgn0035410/FBgn0025641/FBgn0265991/FBgn0086906/FBgn0053519/FBgn0014141	12
GO:0030029	actin filament-based process	36/598	335/12663	3.39469e-06	7.65137e-05	5.26195e-05	FBgn0010246/FBgn0001250/FBgn0283471/FBgn0041096/FBgn0052082/FBgn0002938/FBgn0040299/FBgn0032225/FBgn0264695/FBgn0026059/FBgn0260003/FBgn0039532/FBgn0001122/FBgn0004049/FBgn0031985/FBgn0005666/FBgn0025391/FBgn0261836/FBgn0035410/FBgn0025641/FBgn0263705/FBgn0265991/FBgn0004167/FBgn0086906/FBgn0004373/FBgn0036257/FBgn0000273/FBgn0020621/FBgn0030766/FBgn0053519/FBgn0026239/FBgn0003319/FBgn0052296/FBgn0262562/FBgn0261574/FBgn0014141	36
GO:0060284	regulation of cell development	24/598	179/12663	3.65932e-06	8.12387e-05	5.5869e-05	FBgn0037081/FBgn0011715/FBgn0265778/FBgn0023388/FBgn0004197/FBgn0011260/FBgn0025741/FBgn0261649/FBgn0004644/FBgn0085424/FBgn0034012/FBgn0284221/FBgn0259211/FBgn0001319/FBgn0004595/FBgn0261854/FBgn0011259/FBgn0031375/FBgn0000097/FBgn0038816/FBgn0000635/FBgn0013469/FBgn0014141/FBgn0284408	24
GO:0048512	circadian behavior	19/598	121/12663	3.675e-06	8.12387e-05	5.5869e-05	FBgn0023094/FBgn0041100/FBgn0000527/FBgn0261403/FBgn0004168/FBgn0034136/FBgn0041723/FBgn0001624/FBgn0034012/FBgn0035023/FBgn0261617/FBgn0261953/FBgn0000273/FBgn0038197/FBgn0260753/FBgn0265598/FBgn0000635/FBgn0266418/FBgn0038693	19
GO:0040008	regulation of growth	35/598	323/12663	3.85286e-06	8.43594e-05	5.80151e-05	FBgn0003391/FBgn0003731/FBgn0020386/FBgn0030530/FBgn0003089/FBgn0001075/FBgn0011715/FBgn0032330/FBgn0086687/FBgn0011260/FBgn0001122/FBgn0013726/FBgn0003317/FBgn0001624/FBgn0000464/FBgn0032221/FBgn0034012/FBgn0284221/FBgn0259168/FBgn0013759/FBgn0023215/FBgn0039214/FBgn0263111/FBgn0259108/FBgn0011259/FBgn0003964/FBgn0037130/FBgn0036257/FBgn0038197/FBgn0263395/FBgn0034720/FBgn0000635/FBgn0261788/FBgn0266417/FBgn0010395	35
GO:0045596	negative regulation of cell differentiation	17/598	100/12663	3.93823e-06	8.54149e-05	5.8741e-05	FBgn0011715/FBgn0004197/FBgn0086361/FBgn0011260/FBgn0027548/FBgn0284221/FBgn0004595/FBgn0003963/FBgn0041184/FBgn0011259/FBgn0031375/FBgn0000097/FBgn0003964/FBgn0038816/FBgn0021764/FBgn0000635/FBgn0014141	17
GO:0016079	synaptic vesicle exocytosis	13/598	61/12663	4.13076e-06	8.86579e-05	6.09712e-05	FBgn0036341/FBgn0266667/FBgn0004242/FBgn0041605/FBgn0039774/FBgn0039900/FBgn0025726/FBgn0261090/FBgn0259246/FBgn0013759/FBgn0266719/FBgn0035756/FBgn0053547	13
GO:0007622	rhythmic behavior	19/598	122/12663	4.16488e-06	8.86579e-05	6.09712e-05	FBgn0023094/FBgn0041100/FBgn0000527/FBgn0261403/FBgn0004168/FBgn0034136/FBgn0041723/FBgn0001624/FBgn0034012/FBgn0035023/FBgn0261617/FBgn0261953/FBgn0000273/FBgn0038197/FBgn0260753/FBgn0265598/FBgn0000635/FBgn0266418/FBgn0038693	19
GO:0010648	negative regulation of cell communication	42/598	424/12663	4.30903e-06	9.08849e-05	6.25028e-05	FBgn0003731/FBgn0030530/FBgn0030941/FBgn0031016/FBgn0011591/FBgn0041100/FBgn0023388/FBgn0039254/FBgn0086361/FBgn0004839/FBgn0033438/FBgn0041723/FBgn0010909/FBgn0001624/FBgn0053993/FBgn0000464/FBgn0259168/FBgn0004622/FBgn0261617/FBgn0260439/FBgn0038201/FBgn0039214/FBgn0031879/FBgn0003963/FBgn0261854/FBgn0041184/FBgn0000097/FBgn0086677/FBgn0040271/FBgn0264895/FBgn0000273/FBgn0265045/FBgn0038197/FBgn0033558/FBgn0040752/FBgn0029939/FBgn0263395/FBgn0261570/FBgn0000635/FBgn0003612/FBgn0261788/FBgn0284408	42
GO:0060560	developmental growth involved in morphogenesis	17/598	101/12663	4.53144e-06	9.47071e-05	6.51313e-05	FBgn0003391/FBgn0029114/FBgn0000061/FBgn0039532/FBgn0043900/FBgn0011260/FBgn0004360/FBgn0085432/FBgn0000464/FBgn0034012/FBgn0284221/FBgn0033159/FBgn0025641/FBgn0011259/FBgn0000273/FBgn0261788/FBgn0003975	17
GO:0051960	regulation of nervous system development	27/598	220/12663	5.0834e-06	0.000104681	7.19904e-05	FBgn0037081/FBgn0011715/FBgn0023388/FBgn0011260/FBgn0001122/FBgn0003317/FBgn0025741/FBgn0001624/FBgn0004644/FBgn0085424/FBgn0034012/FBgn0284221/FBgn0259168/FBgn0259211/FBgn0004595/FBgn0263111/FBgn0261854/FBgn0011259/FBgn0031375/FBgn0000097/FBgn0036257/FBgn0038816/FBgn0034720/FBgn0261788/FBgn0013469/FBgn0010395/FBgn0284408	27
GO:0002009	morphogenesis of an epithelium	36/598	341/12663	5.09972e-06	0.000104681	7.19904e-05	FBgn0000022/FBgn0003391/FBgn0003731/FBgn0000543/FBgn0000449/FBgn0029114/FBgn0023095/FBgn0001075/FBgn0000299/FBgn0265778/FBgn0039532/FBgn0086361/FBgn0034408/FBgn0086898/FBgn0001122/FBgn0033438/FBgn0010909/FBgn0001624/FBgn0004644/FBgn0000542/FBgn0004049/FBgn0259212/FBgn0259211/FBgn0261617/FBgn0266719/FBgn0262139/FBgn0039257/FBgn0263346/FBgn0263705/FBgn0261854/FBgn0003396/FBgn0000097/FBgn0011723/FBgn0020621/FBgn0261574/FBgn0014141	36
GO:1901700	response to oxygen-containing compound	39/598	384/12663	5.26844e-06	0.000107187	7.3714e-05	FBgn0023518/FBgn0003731/FBgn0020386/FBgn0023094/FBgn0005626/FBgn0004242/FBgn0004914/FBgn0014859/FBgn0086687/FBgn0038436/FBgn0017590/FBgn0004168/FBgn0039900/FBgn0038282/FBgn0001624/FBgn0000464/FBgn0261090/FBgn0035023/FBgn0087012/FBgn0259170/FBgn0013759/FBgn0261929/FBgn0260439/FBgn0000535/FBgn0003963/FBgn0003964/FBgn0053207/FBgn0051158/FBgn0000273/FBgn0264075/FBgn0038197/FBgn0286070/FBgn0265598/FBgn0263395/FBgn0053517/FBgn0000635/FBgn0036732/FBgn0030529/FBgn0014141	39
GO:0046552	photoreceptor cell fate commitment	16/598	93/12663	6.43959e-06	0.000129865	8.931e-05	FBgn0003731/FBgn0016794/FBgn0003366/FBgn0265778/FBgn0001965/FBgn0001235/FBgn0017590/FBgn0086361/FBgn0259211/FBgn0004598/FBgn0261617/FBgn0004595/FBgn0000448/FBgn0041184/FBgn0000097/FBgn0286070	16
GO:0001700	embryonic development via the syncytial blastoderm	24/598	186/12663	7.17534e-06	0.000143444	9.86487e-05	FBgn0028369/FBgn0003391/FBgn0003731/FBgn0000543/FBgn0000449/FBgn0028789/FBgn0000299/FBgn0265778/FBgn0000576/FBgn0039532/FBgn0086361/FBgn0010909/FBgn0001624/FBgn0004049/FBgn0284221/FBgn0259212/FBgn0001319/FBgn0003963/FBgn0033494/FBgn0263705/FBgn0003396/FBgn0000097/FBgn0020621/FBgn0003499	24
GO:0023057	negative regulation of signaling	41/598	422/12663	9.0141e-06	0.000175839	0.000120927	FBgn0003731/FBgn0030530/FBgn0030941/FBgn0031016/FBgn0011591/FBgn0041100/FBgn0023388/FBgn0039254/FBgn0086361/FBgn0004839/FBgn0033438/FBgn0041723/FBgn0010909/FBgn0001624/FBgn0053993/FBgn0000464/FBgn0259168/FBgn0004622/FBgn0261617/FBgn0260439/FBgn0038201/FBgn0039214/FBgn0031879/FBgn0003963/FBgn0261854/FBgn0041184/FBgn0000097/FBgn0086677/FBgn0040271/FBgn0264895/FBgn0000273/FBgn0265045/FBgn0038197/FBgn0040752/FBgn0029939/FBgn0263395/FBgn0261570/FBgn0000635/FBgn0003612/FBgn0261788/FBgn0284408	41
GO:0001752	compound eye photoreceptor fate commitment	15/598	85/12663	9.05928e-06	0.000175839	0.000120927	FBgn0016794/FBgn0003366/FBgn0265778/FBgn0001965/FBgn0001235/FBgn0017590/FBgn0086361/FBgn0259211/FBgn0004598/FBgn0261617/FBgn0004595/FBgn0000448/FBgn0041184/FBgn0000097/FBgn0286070	15
GO:0042706	eye photoreceptor cell fate commitment	15/598	85/12663	9.05928e-06	0.000175839	0.000120927	FBgn0016794/FBgn0003366/FBgn0265778/FBgn0001965/FBgn0001235/FBgn0017590/FBgn0086361/FBgn0259211/FBgn0004598/FBgn0261617/FBgn0004595/FBgn0000448/FBgn0041184/FBgn0000097/FBgn0286070	15
GO:0019932	second-messenger-mediated signaling	12/598	56/12663	9.11725e-06	0.000175839	0.000120927	FBgn0267912/FBgn0038436/FBgn0013973/FBgn0001122/FBgn0039709/FBgn0263111/FBgn0287724/FBgn0000273/FBgn0260753/FBgn0085428/FBgn0263257/FBgn0085386	12
GO:0030534	adult behavior	22/598	164/12663	9.17821e-06	0.000175839	0.000120927	FBgn0003731/FBgn0023094/FBgn0005626/FBgn0041100/FBgn0032593/FBgn0004666/FBgn0017590/FBgn0011260/FBgn0034136/FBgn0038282/FBgn0001624/FBgn0259246/FBgn0013759/FBgn0033313/FBgn0263111/FBgn0003435/FBgn0000535/FBgn0261953/FBgn0053207/FBgn0263395/FBgn0000635/FBgn0014141	22
GO:0051093	negative regulation of developmental process	26/598	215/12663	9.92128e-06	0.000187284	0.000128798	FBgn0003731/FBgn0001075/FBgn0041100/FBgn0011715/FBgn0004197/FBgn0086361/FBgn0011260/FBgn0001122/FBgn0027548/FBgn0001624/FBgn0284221/FBgn0004595/FBgn0003963/FBgn0041184/FBgn0011259/FBgn0031375/FBgn0003396/FBgn0000097/FBgn0003964/FBgn0038816/FBgn0038197/FBgn0021764/FBgn0034720/FBgn0000635/FBgn0010395/FBgn0014141	26
GO:0051049	regulation of transport	34/598	323/12663	9.93851e-06	0.000187284	0.000128798	FBgn0030286/FBgn0259923/FBgn0263601/FBgn0004380/FBgn0004242/FBgn0031304/FBgn0041605/FBgn0260003/FBgn0038837/FBgn0033289/FBgn0039900/FBgn0041723/FBgn0261090/FBgn0035023/FBgn0259246/FBgn0259168/FBgn0004598/FBgn0013759/FBgn0261260/FBgn0039709/FBgn0038201/FBgn0263111/FBgn0243514/FBgn0287724/FBgn0034903/FBgn0264078/FBgn0041111/FBgn0023091/FBgn0036257/FBgn0038816/FBgn0039747/FBgn0000273/FBgn0029939/FBgn0085431	34
GO:0032879	regulation of localization	42/598	440/12663	1.08193e-05	0.000202224	0.000139072	FBgn0030286/FBgn0259923/FBgn0263601/FBgn0004380/FBgn0001075/FBgn0004242/FBgn0031304/FBgn0041605/FBgn0260003/FBgn0038837/FBgn0033289/FBgn0039900/FBgn0016034/FBgn0041723/FBgn0004644/FBgn0261090/FBgn0035023/FBgn0259246/FBgn0259168/FBgn0259212/FBgn0004598/FBgn0013759/FBgn0261260/FBgn0039709/FBgn0004595/FBgn0038201/FBgn0263111/FBgn0243514/FBgn0287724/FBgn0034903/FBgn0261854/FBgn0264078/FBgn0041111/FBgn0023091/FBgn0036257/FBgn0038816/FBgn0039747/FBgn0000273/FBgn0038197/FBgn0020621/FBgn0029939/FBgn0085431	42
GO:1903530	regulation of secretion by cell	16/598	97/12663	1.12529e-05	0.000208631	0.000143479	FBgn0259923/FBgn0004242/FBgn0041605/FBgn0260003/FBgn0038837/FBgn0039900/FBgn0041723/FBgn0261090/FBgn0013759/FBgn0038201/FBgn0263111/FBgn0034903/FBgn0264078/FBgn0023091/FBgn0029939/FBgn0085431	16
GO:0072499	photoreceptor cell axon guidance	9/598	32/12663	1.16086e-05	0.000213505	0.00014683	FBgn0030941/FBgn0023095/FBgn0039617/FBgn0004839/FBgn0025741/FBgn0011259/FBgn0031375/FBgn0000635/FBgn0051352	9
GO:0007615	anesthesia-resistant memory	6/598	13/12663	1.39641e-05	0.000254789	0.000175222	FBgn0004168/FBgn0259246/FBgn0013759/FBgn0000273/FBgn0265597/FBgn0053517	6
GO:0045055	regulated exocytosis	13/598	68/12663	1.45586e-05	0.000263544	0.000181243	FBgn0036341/FBgn0266667/FBgn0004242/FBgn0041605/FBgn0039774/FBgn0039900/FBgn0025726/FBgn0261090/FBgn0259246/FBgn0013759/FBgn0266719/FBgn0035756/FBgn0053547	13
GO:0008015	blood circulation	9/598	33/12663	1.52993e-05	0.00027266	0.000187512	FBgn0060296/FBgn0283471/FBgn0023094/FBgn0011286/FBgn0025391/FBgn0263111/FBgn0000535/FBgn0033494/FBgn0265597	9
GO:0060047	heart contraction	9/598	33/12663	1.52993e-05	0.00027266	0.000187512	FBgn0060296/FBgn0283471/FBgn0023094/FBgn0011286/FBgn0025391/FBgn0263111/FBgn0000535/FBgn0033494/FBgn0265597	9
GO:0048638	regulation of developmental growth	28/598	247/12663	1.55837e-05	0.000275592	0.000189528	FBgn0003731/FBgn0020386/FBgn0030530/FBgn0003089/FBgn0001075/FBgn0086687/FBgn0011260/FBgn0001122/FBgn0013726/FBgn0003317/FBgn0001624/FBgn0000464/FBgn0034012/FBgn0284221/FBgn0259168/FBgn0013759/FBgn0263111/FBgn0259108/FBgn0011259/FBgn0003964/FBgn0037130/FBgn0036257/FBgn0038197/FBgn0034720/FBgn0000635/FBgn0261788/FBgn0266417/FBgn0010395	28
GO:0042592	homeostatic process	43/598	463/12663	1.67184e-05	0.000293402	0.000201777	FBgn0003391/FBgn0003731/FBgn0003366/FBgn0001250/FBgn0283471/FBgn0030941/FBgn0037000/FBgn0041100/FBgn0000299/FBgn0002938/FBgn0004914/FBgn0028704/FBgn0032593/FBgn0037875/FBgn0086687/FBgn0260003/FBgn0039254/FBgn0039705/FBgn0039774/FBgn0262736/FBgn0034136/FBgn0034067/FBgn0034070/FBgn0004360/FBgn0011286/FBgn0033226/FBgn0000464/FBgn0004049/FBgn0035023/FBgn0038201/FBgn0031879/FBgn0263111/FBgn0003963/FBgn0032151/FBgn0036566/FBgn0040297/FBgn0265487/FBgn0038197/FBgn0260753/FBgn0263395/FBgn0261788/FBgn0010395/FBgn0024319	43
GO:0044087	regulation of cellular component biogenesis	32/598	306/12663	2.06632e-05	0.000359885	0.000247497	FBgn0001250/FBgn0260397/FBgn0026061/FBgn0052082/FBgn0032252/FBgn0264695/FBgn0051363/FBgn0001122/FBgn0033438/FBgn0003317/FBgn0001624/FBgn0000464/FBgn0259168/FBgn0025388/FBgn0013759/FBgn0028397/FBgn0263111/FBgn0259108/FBgn0025641/FBgn0261854/FBgn0264078/FBgn0036376/FBgn0037130/FBgn0036257/FBgn0051158/FBgn0038816/FBgn0034720/FBgn0000635/FBgn0261788/FBgn0266417/FBgn0261574/FBgn0010395	32
GO:0001667	ameboidal-type cell migration	24/598	198/12663	2.08348e-05	0.000360145	0.000247677	FBgn0003391/FBgn0003731/FBgn0001250/FBgn0041096/FBgn0005626/FBgn0001965/FBgn0264695/FBgn0039532/FBgn0010909/FBgn0004644/FBgn0000464/FBgn0020299/FBgn0013759/FBgn0041184/FBgn0000097/FBgn0264089/FBgn0011723/FBgn0086677/FBgn0003964/FBgn0030766/FBgn0286070/FBgn0052296/FBgn0003499/FBgn0261574	24
GO:0051146	striated muscle cell differentiation	15/598	91/12663	2.12488e-05	0.00036456	0.000250713	FBgn0028369/FBgn0001250/FBgn0283471/FBgn0041096/FBgn0000299/FBgn0264695/FBgn0020269/FBgn0005666/FBgn0025391/FBgn0035410/FBgn0025641/FBgn0265991/FBgn0086906/FBgn0053519/FBgn0014141	15
GO:0051130	positive regulation of cellular component organization	30/598	279/12663	2.19516e-05	0.000373827	0.000257086	FBgn0260397/FBgn0026061/FBgn0263601/FBgn0052082/FBgn0004242/FBgn0041100/FBgn0032252/FBgn0086359/FBgn0051363/FBgn0003317/FBgn0025741/FBgn0001624/FBgn0000464/FBgn0034012/FBgn0259168/FBgn0025388/FBgn0013759/FBgn0028397/FBgn0039709/FBgn0263111/FBgn0243514/FBgn0025641/FBgn0261854/FBgn0264078/FBgn0036257/FBgn0261788/FBgn0266417/FBgn0053531/FBgn0261574/FBgn0014141	30
GO:0009792	embryo development ending in birth or egg hatching	24/598	199/12663	2.26642e-05	0.000383125	0.00026348	FBgn0028369/FBgn0003391/FBgn0003731/FBgn0000543/FBgn0000449/FBgn0028789/FBgn0000299/FBgn0265778/FBgn0000576/FBgn0039532/FBgn0086361/FBgn0010909/FBgn0001624/FBgn0004049/FBgn0284221/FBgn0259212/FBgn0001319/FBgn0003963/FBgn0033494/FBgn0263705/FBgn0003396/FBgn0000097/FBgn0020621/FBgn0003499	24
GO:0008078	mesodermal cell migration	7/598	20/12663	2.28743e-05	0.000383854	0.000263982	FBgn0039532/FBgn0020299/FBgn0264089/FBgn0011723/FBgn0086677/FBgn0030766/FBgn0052296	7
GO:0050795	regulation of behavior	17/598	114/12663	2.37936e-05	0.000396388	0.000272601	FBgn0023094/FBgn0000592/FBgn0035610/FBgn0041100/FBgn0038839/FBgn0004168/FBgn0041723/FBgn0035023/FBgn0087012/FBgn0259168/FBgn0261953/FBgn0000273/FBgn0038197/FBgn0260753/FBgn0265598/FBgn0000635/FBgn0266418	17
GO:0044089	positive regulation of cellular component biogenesis	19/598	138/12663	2.55877e-05	0.00042321	0.000291047	FBgn0260397/FBgn0026061/FBgn0052082/FBgn0032252/FBgn0051363/FBgn0003317/FBgn0001624/FBgn0000464/FBgn0259168/FBgn0025388/FBgn0028397/FBgn0263111/FBgn0025641/FBgn0261854/FBgn0264078/FBgn0036257/FBgn0261788/FBgn0266417/FBgn0261574	19
GO:0048608	reproductive structure development	14/598	82/12663	2.64853e-05	0.000431841	0.000296983	FBgn0003391/FBgn0003731/FBgn0000157/FBgn0010246/FBgn0000299/FBgn0265778/FBgn0086359/FBgn0004839/FBgn0004644/FBgn0039257/FBgn0000097/FBgn0264089/FBgn0261953/FBgn0000635	14
GO:0061458	reproductive system development	14/598	82/12663	2.64853e-05	0.000431841	0.000296983	FBgn0003391/FBgn0003731/FBgn0000157/FBgn0010246/FBgn0000299/FBgn0265778/FBgn0086359/FBgn0004839/FBgn0004644/FBgn0039257/FBgn0000097/FBgn0264089/FBgn0261953/FBgn0000635	14
GO:0006811	monoatomic ion transport	40/598	427/12663	2.71196e-05	0.00043907	0.000301954	FBgn0060296/FBgn0035293/FBgn0031645/FBgn0037000/FBgn0031865/FBgn0028704/FBgn0032593/FBgn0037875/FBgn0037950/FBgn0038412/FBgn0038837/FBgn0000036/FBgn0262736/FBgn0034490/FBgn0034136/FBgn0011286/FBgn0033289/FBgn0033259/FBgn0039927/FBgn0010240/FBgn0005564/FBgn0030707/FBgn0285944/FBgn0261698/FBgn0263111/FBgn0000535/FBgn0033494/FBgn0287724/FBgn0264000/FBgn0032151/FBgn0036566/FBgn0040297/FBgn0038165/FBgn0039747/FBgn0033558/FBgn0013995/FBgn0263257/FBgn0260971/FBgn0030529/FBgn0024319	40
GO:0003013	circulatory system process	10/598	44/12663	2.95867e-05	0.000472359	0.000324848	FBgn0003731/FBgn0060296/FBgn0283471/FBgn0023094/FBgn0011286/FBgn0025391/FBgn0263111/FBgn0000535/FBgn0033494/FBgn0265597	10
GO:0003015	heart process	10/598	44/12663	2.95867e-05	0.000472359	0.000324848	FBgn0003731/FBgn0060296/FBgn0283471/FBgn0023094/FBgn0011286/FBgn0025391/FBgn0263111/FBgn0000535/FBgn0033494/FBgn0265597	10
GO:0051241	negative regulation of multicellular organismal process	22/598	177/12663	3.09551e-05	0.000490799	0.000337529	FBgn0035610/FBgn0001075/FBgn0011715/FBgn0038839/FBgn0086361/FBgn0011260/FBgn0001122/FBgn0265998/FBgn0284221/FBgn0004595/FBgn0041184/FBgn0011259/FBgn0031375/FBgn0003396/FBgn0000097/FBgn0038816/FBgn0038197/FBgn0033558/FBgn0021764/FBgn0265598/FBgn0034720/FBgn0010395	22
GO:0001738	morphogenesis of a polarized epithelium	16/598	105/12663	3.1289e-05	0.000492694	0.000338832	FBgn0003391/FBgn0003731/FBgn0001075/FBgn0039532/FBgn0034408/FBgn0086898/FBgn0001122/FBgn0001624/FBgn0000542/FBgn0004049/FBgn0259212/FBgn0259211/FBgn0261617/FBgn0261854/FBgn0000097/FBgn0261574	16
GO:0090130	tissue migration	23/598	191/12663	3.4256e-05	0.000535745	0.000368439	FBgn0003391/FBgn0003731/FBgn0001250/FBgn0041096/FBgn0005626/FBgn0001965/FBgn0264695/FBgn0010909/FBgn0004644/FBgn0000464/FBgn0020299/FBgn0013759/FBgn0041184/FBgn0000097/FBgn0264089/FBgn0011723/FBgn0086677/FBgn0003964/FBgn0030766/FBgn0286070/FBgn0052296/FBgn0003499/FBgn0261574	23
GO:0042330	taxis	18/598	129/12663	3.46406e-05	0.000538099	0.000370058	FBgn0060296/FBgn0005626/FBgn0032629/FBgn0037950/FBgn0011260/FBgn0025741/FBgn0001624/FBgn0004644/FBgn0034012/FBgn0284221/FBgn0011259/FBgn0004449/FBgn0264089/FBgn0040271/FBgn0260753/FBgn0002565/FBgn0030529/FBgn0050263	18
GO:0016319	mushroom body development	14/598	84/12663	3.50435e-05	0.000540615	0.000371788	FBgn0000157/FBgn0000543/FBgn0004878/FBgn0003720/FBgn0040324/FBgn0025936/FBgn0034012/FBgn0000448/FBgn0033159/FBgn0025641/FBgn0003964/FBgn0019650/FBgn0000635/FBgn0266098	14
GO:0042752	regulation of circadian rhythm	16/598	106/12663	3.52728e-05	0.000540615	0.000371788	FBgn0023094/FBgn0041100/FBgn0038118/FBgn0004168/FBgn0041723/FBgn0020445/FBgn0034012/FBgn0260794/FBgn0261953/FBgn0000273/FBgn0033558/FBgn0260753/FBgn0265598/FBgn0000635/FBgn0266418/FBgn0031414	16
GO:0035282	segmentation	28/598	259/12663	3.7235e-05	0.000566909	0.000389871	FBgn0004650/FBgn0003391/FBgn0003731/FBgn0016794/FBgn0004242/FBgn0011591/FBgn0001235/FBgn0000576/FBgn0004197/FBgn0003720/FBgn0043900/FBgn0003317/FBgn0016034/FBgn0259139/FBgn0001624/FBgn0085432/FBgn0004644/FBgn0265998/FBgn0031985/FBgn0001319/FBgn0026238/FBgn0261854/FBgn0041111/FBgn0261953/FBgn0000273/FBgn0264075/FBgn0286070/FBgn0265598	28
GO:0061061	muscle structure development	27/598	246/12663	3.91904e-05	0.000592755	0.000407646	FBgn0028369/FBgn0001250/FBgn0283471/FBgn0041096/FBgn0000299/FBgn0264695/FBgn0001235/FBgn0260003/FBgn0002922/FBgn0020269/FBgn0004360/FBgn0005666/FBgn0001319/FBgn0025391/FBgn0261836/FBgn0035410/FBgn0025641/FBgn0265991/FBgn0264078/FBgn0000097/FBgn0086906/FBgn0086677/FBgn0265487/FBgn0053519/FBgn0003499/FBgn0014141/FBgn0003975	27
GO:0090066	regulation of anatomical structure size	26/598	233/12663	4.09283e-05	0.000613979	0.000422242	FBgn0003731/FBgn0020386/FBgn0260653/FBgn0052082/FBgn0001075/FBgn0002938/FBgn0001965/FBgn0086687/FBgn0022800/FBgn0034408/FBgn0011260/FBgn0000464/FBgn0034012/FBgn0284221/FBgn0259211/FBgn0013987/FBgn0039709/FBgn0039257/FBgn0283508/FBgn0025641/FBgn0011259/FBgn0053196/FBgn0038197/FBgn0263395/FBgn0000635/FBgn0024319	26
GO:0008543	fibroblast growth factor receptor signaling pathway	9/598	37/12663	4.16619e-05	0.000613979	0.000422242	FBgn0001965/FBgn0261403/FBgn0033438/FBgn0020299/FBgn0259211/FBgn0000097/FBgn0286070/FBgn0031745/FBgn0284408	9
GO:0044344	cellular response to fibroblast growth factor stimulus	9/598	37/12663	4.16619e-05	0.000613979	0.000422242	FBgn0001965/FBgn0261403/FBgn0033438/FBgn0020299/FBgn0259211/FBgn0000097/FBgn0286070/FBgn0031745/FBgn0284408	9
GO:0071774	response to fibroblast growth factor	9/598	37/12663	4.16619e-05	0.000613979	0.000422242	FBgn0001965/FBgn0261403/FBgn0033438/FBgn0020299/FBgn0259211/FBgn0000097/FBgn0286070/FBgn0031745/FBgn0284408	9
GO:0045475	locomotor rhythm	13/598	75/12663	4.33702e-05	0.000635083	0.000436755	FBgn0023094/FBgn0041100/FBgn0000527/FBgn0261403/FBgn0001624/FBgn0034012/FBgn0035023/FBgn0261617/FBgn0038197/FBgn0260753/FBgn0265598/FBgn0000635/FBgn0038693	13
GO:0016049	cell growth	20/598	156/12663	4.50976e-05	0.000656199	0.000451276	FBgn0003391/FBgn0020386/FBgn0011715/FBgn0039532/FBgn0011260/FBgn0004360/FBgn0085432/FBgn0000464/FBgn0034012/FBgn0284221/FBgn0023215/FBgn0039214/FBgn0033159/FBgn0000535/FBgn0025641/FBgn0011259/FBgn0000273/FBgn0038197/FBgn0261788/FBgn0003975	20
GO:0007498	mesoderm development	15/598	97/12663	4.61445e-05	0.000667209	0.000458848	FBgn0003391/FBgn0010246/FBgn0085432/FBgn0004644/FBgn0020299/FBgn0005666/FBgn0025391/FBgn0261836/FBgn0003396/FBgn0264089/FBgn0011723/FBgn0086906/FBgn0086677/FBgn0030766/FBgn0032731	15
GO:0006935	chemotaxis	11/598	56/12663	5.08357e-05	0.000730445	0.000502337	FBgn0032629/FBgn0011260/FBgn0025741/FBgn0004644/FBgn0034012/FBgn0284221/FBgn0011259/FBgn0004449/FBgn0264089/FBgn0040271/FBgn0002565	11
GO:0035295	tube development	27/598	250/12663	5.19759e-05	0.00074219	0.000510414	FBgn0000022/FBgn0003391/FBgn0003731/FBgn0000543/FBgn0000449/FBgn0001250/FBgn0023095/FBgn0041096/FBgn0028789/FBgn0000299/FBgn0001965/FBgn0001235/FBgn0033438/FBgn0085432/FBgn0004644/FBgn0020299/FBgn0259211/FBgn0266719/FBgn0039709/FBgn0262139/FBgn0039257/FBgn0261854/FBgn0003396/FBgn0264089/FBgn0011723/FBgn0286070/FBgn0261574	27
GO:0007157	heterophilic cell-cell adhesion via plasma membrane cell adhesion molecules	8/598	30/12663	5.48266e-05	0.000773291	0.000531802	FBgn0028369/FBgn0001250/FBgn0001075/FBgn0013433/FBgn0032629/FBgn0265607/FBgn0000636/FBgn0010395	8
GO:0045500	sevenless signaling pathway	8/598	30/12663	5.48266e-05	0.000773291	0.000531802	FBgn0016794/FBgn0003366/FBgn0265778/FBgn0001965/FBgn0086361/FBgn0041184/FBgn0000097/FBgn0286070	8
GO:0061041	regulation of wound healing	6/598	16/12663	5.7686e-05	0.000796314	0.000547636	FBgn0003731/FBgn0022800/FBgn0039532/FBgn0259211/FBgn0038197/FBgn0020621	6
GO:0007613	memory	17/598	122/12663	5.78445e-05	0.000796314	0.000547636	FBgn0017590/FBgn0004168/FBgn0037913/FBgn0259246/FBgn0013759/FBgn0028397/FBgn0261854/FBgn0041184/FBgn0052062/FBgn0053207/FBgn0000273/FBgn0265597/FBgn0053517/FBgn0000635/FBgn0261788/FBgn0266098/FBgn0014141	17
GO:0040012	regulation of locomotion	17/598	122/12663	5.78445e-05	0.000796314	0.000547636	FBgn0003391/FBgn0003731/FBgn0005626/FBgn0038839/FBgn0011260/FBgn0025741/FBgn0010909/FBgn0004644/FBgn0034012/FBgn0284221/FBgn0013759/FBgn0033159/FBgn0011259/FBgn0004449/FBgn0000097/FBgn0264089/FBgn0011592	17
GO:0042461	photoreceptor cell development	17/598	122/12663	5.78445e-05	0.000796314	0.000547636	FBgn0016794/FBgn0265778/FBgn0039132/FBgn0034070/FBgn0261649/FBgn0010909/FBgn0000464/FBgn0004049/FBgn0259210/FBgn0265998/FBgn0259211/FBgn0004449/FBgn0086677/FBgn0265487/FBgn0031745/FBgn0031414/FBgn0266098	17
GO:0006468	protein phosphorylation	32/598	323/12663	5.98929e-05	0.000816109	0.000561249	FBgn0034606/FBgn0003731/FBgn0020386/FBgn0003366/FBgn0000489/FBgn0041100/FBgn0002938/FBgn0032702/FBgn0266465/FBgn0022800/FBgn0004839/FBgn0003317/FBgn0025936/FBgn0016930/FBgn0010909/FBgn0032221/FBgn0265998/FBgn0259168/FBgn0013759/FBgn0005666/FBgn0013987/FBgn0261854/FBgn0260399/FBgn0038816/FBgn0000273/FBgn0265045/FBgn0020621/FBgn0263395/FBgn0053519/FBgn0053531/FBgn0085386/FBgn0023083	32
GO:0007600	sensory perception	36/598	382/12663	6.03366e-05	0.000816109	0.000561249	FBgn0030204/FBgn0060296/FBgn0035170/FBgn0030715/FBgn0001250/FBgn0004380/FBgn0026396/FBgn0032593/FBgn0028963/FBgn0001122/FBgn0016930/FBgn0038282/FBgn0034286/FBgn0085414/FBgn0086704/FBgn0004622/FBgn0261401/FBgn0261588/FBgn0039709/FBgn0004595/FBgn0013810/FBgn0051163/FBgn0033159/FBgn0029974/FBgn0263111/FBgn0036829/FBgn0000535/FBgn0040823/FBgn0032010/FBgn0053481/FBgn0013812/FBgn0033558/FBgn0261788/FBgn0040726/FBgn0267429/FBgn0050263	36
GO:0042067	establishment of ommatidial planar polarity	11/598	57/12663	6.03473e-05	0.000816109	0.000561249	FBgn0003391/FBgn0003731/FBgn0001075/FBgn0039532/FBgn0034408/FBgn0086898/FBgn0000542/FBgn0259212/FBgn0259211/FBgn0261617/FBgn0000097	11
GO:0016339	calcium-dependent cell-cell adhesion via plasma membrane cell adhesion molecules	7/598	23/12663	6.39032e-05	0.000859143	0.000590844	FBgn0003391/FBgn0001075/FBgn0022800/FBgn0039709/FBgn0261053/FBgn0038247/FBgn0261574	7
GO:0050767	regulation of neurogenesis	18/598	136/12663	7.04943e-05	0.000942247	0.000647996	FBgn0037081/FBgn0011715/FBgn0023388/FBgn0011260/FBgn0025741/FBgn0004644/FBgn0085424/FBgn0034012/FBgn0284221/FBgn0259211/FBgn0004595/FBgn0261854/FBgn0011259/FBgn0031375/FBgn0000097/FBgn0038816/FBgn0013469/FBgn0284408	18
GO:0016331	morphogenesis of embryonic epithelium	17/598	125/12663	7.89345e-05	0.00104896	0.000721385	FBgn0003731/FBgn0000449/FBgn0000299/FBgn0265778/FBgn0039532/FBgn0086361/FBgn0033438/FBgn0010909/FBgn0001624/FBgn0004049/FBgn0259212/FBgn0263346/FBgn0263705/FBgn0261854/FBgn0003396/FBgn0000097/FBgn0020621	17
GO:0044057	regulation of system process	12/598	69/12663	8.21136e-05	0.00108137	0.000743674	FBgn0060296/FBgn0023094/FBgn0041100/FBgn0033289/FBgn0035023/FBgn0004622/FBgn0263111/FBgn0000535/FBgn0033494/FBgn0033558/FBgn0265597/FBgn0085428	12
GO:0018105	peptidyl-serine phosphorylation	11/598	59/12663	8.40163e-05	0.00108137	0.000743674	FBgn0020386/FBgn0002938/FBgn0016930/FBgn0259168/FBgn0005666/FBgn0013987/FBgn0261854/FBgn0260399/FBgn0038816/FBgn0000273/FBgn0020621	11
GO:0048841	regulation of axon extension involved in axon guidance	5/598	11/12663	8.41496e-05	0.00108137	0.000743674	FBgn0011260/FBgn0000464/FBgn0034012/FBgn0284221/FBgn0011259	5
GO:0048813	dendrite morphogenesis	20/598	163/12663	8.43561e-05	0.00108137	0.000743674	FBgn0035713/FBgn0011715/FBgn0000576/FBgn0011260/FBgn0027339/FBgn0085424/FBgn0001319/FBgn0004595/FBgn0033159/FBgn0259108/FBgn0025360/FBgn0011259/FBgn0003396/FBgn0264089/FBgn0003964/FBgn0038816/FBgn0038197/FBgn0011592/FBgn0287186/FBgn0045852	20
GO:0035239	tube morphogenesis	21/598	176/12663	8.50551e-05	0.00108137	0.000743674	FBgn0000022/FBgn0003391/FBgn0003731/FBgn0000543/FBgn0023095/FBgn0000299/FBgn0001965/FBgn0033438/FBgn0085432/FBgn0004644/FBgn0020299/FBgn0259211/FBgn0266719/FBgn0039709/FBgn0262139/FBgn0039257/FBgn0261854/FBgn0003396/FBgn0011723/FBgn0286070/FBgn0261574	21
GO:0007426	tracheal outgrowth, open tracheal system	6/598	17/12663	8.56067e-05	0.00108137	0.000743674	FBgn0003731/FBgn0001965/FBgn0033438/FBgn0020299/FBgn0259211/FBgn0286070	6
GO:0044331	cell-cell adhesion mediated by cadherin	6/598	17/12663	8.56067e-05	0.00108137	0.000743674	FBgn0003391/FBgn0001075/FBgn0039709/FBgn0261053/FBgn0038247/FBgn0261574	6
GO:0048846	axon extension involved in axon guidance	6/598	17/12663	8.56067e-05	0.00108137	0.000743674	FBgn0011260/FBgn0000464/FBgn0034012/FBgn0284221/FBgn0033159/FBgn0011259	6
GO:1902284	neuron projection extension involved in neuron projection guidance	6/598	17/12663	8.56067e-05	0.00108137	0.000743674	FBgn0011260/FBgn0000464/FBgn0034012/FBgn0284221/FBgn0033159/FBgn0011259	6
GO:0007485	imaginal disc-derived male genitalia development	7/598	24/12663	8.65681e-05	0.00108163	0.000743852	FBgn0000157/FBgn0010246/FBgn0265778/FBgn0004839/FBgn0039257/FBgn0261953/FBgn0000635	7
GO:0045676	regulation of R7 cell differentiation	7/598	24/12663	8.65681e-05	0.00108163	0.000743852	FBgn0265778/FBgn0086361/FBgn0005561/FBgn0004595/FBgn0041184/FBgn0000097/FBgn0264075	7
GO:0048585	negative regulation of response to stimulus	40/598	451/12663	9.18313e-05	0.00114119	0.000784811	FBgn0003731/FBgn0030530/FBgn0031016/FBgn0011591/FBgn0041100/FBgn0023388/FBgn0086361/FBgn0011260/FBgn0034070/FBgn0004839/FBgn0033438/FBgn0003317/FBgn0041723/FBgn0010909/FBgn0001624/FBgn0053993/FBgn0085424/FBgn0000464/FBgn0284221/FBgn0259168/FBgn0261617/FBgn0260439/FBgn0039214/FBgn0031879/FBgn0003963/FBgn0261854/FBgn0041184/FBgn0011259/FBgn0000097/FBgn0040271/FBgn0264895/FBgn0000273/FBgn0265045/FBgn0038197/FBgn0040752/FBgn0263395/FBgn0261570/FBgn0000635/FBgn0003612/FBgn0284408	40
GO:0035215	genital disc development	10/598	50/12663	9.48519e-05	0.00117239	0.000806268	FBgn0003731/FBgn0000157/FBgn0010246/FBgn0265778/FBgn0004666/FBgn0004839/FBgn0004644/FBgn0039257/FBgn0261953/FBgn0000635	10
GO:0016055	Wnt signaling pathway	17/598	127/12663	9.6507e-05	0.00118647	0.00081595	FBgn0004380/FBgn0043900/FBgn0004839/FBgn0001122/FBgn0033438/FBgn0004360/FBgn0027548/FBgn0016930/FBgn0085432/FBgn0261617/FBgn0034903/FBgn0264078/FBgn0000097/FBgn0087002/FBgn0040271/FBgn0040752/FBgn0031903	17
GO:0018209	peptidyl-serine modification	11/598	60/12663	9.85623e-05	0.00120529	0.000828894	FBgn0020386/FBgn0002938/FBgn0016930/FBgn0259168/FBgn0005666/FBgn0013987/FBgn0261854/FBgn0260399/FBgn0038816/FBgn0000273/FBgn0020621	11
GO:0042391	regulation of membrane potential	13/598	81/12663	9.91734e-05	0.00120635	0.000829621	FBgn0041100/FBgn0037950/FBgn0000036/FBgn0010240/FBgn0030707/FBgn0285944/FBgn0263111/FBgn0000535/FBgn0032151/FBgn0038165/FBgn0053547/FBgn0033558/FBgn0260971	13
GO:0016310	phosphorylation	34/598	364/12663	0.000114553	0.00138609	0.000953232	FBgn0034606/FBgn0003731/FBgn0020386/FBgn0003366/FBgn0000489/FBgn0041100/FBgn0002938/FBgn0032702/FBgn0266465/FBgn0022800/FBgn0004839/FBgn0003317/FBgn0025936/FBgn0016930/FBgn0010909/FBgn0032221/FBgn0265998/FBgn0259168/FBgn0051140/FBgn0013759/FBgn0005666/FBgn0013987/FBgn0261854/FBgn0260399/FBgn0038816/FBgn0000273/FBgn0265045/FBgn0020621/FBgn0020930/FBgn0263395/FBgn0053519/FBgn0053531/FBgn0085386/FBgn0023083	34
GO:0110116	regulation of compound eye photoreceptor cell differentiation	7/598	25/12663	0.000115375	0.00138873	0.000955047	FBgn0265778/FBgn0086361/FBgn0005561/FBgn0004595/FBgn0041184/FBgn0000097/FBgn0264075	7
GO:0006887	exocytosis	15/598	105/12663	0.000117103	0.00140218	0.000964298	FBgn0259923/FBgn0036341/FBgn0266667/FBgn0004242/FBgn0041605/FBgn0039774/FBgn0039900/FBgn0025726/FBgn0261090/FBgn0259246/FBgn0013759/FBgn0266719/FBgn0263111/FBgn0035756/FBgn0053547	15
GO:0071495	cellular response to endogenous stimulus	27/598	263/12663	0.000123557	0.0014718	0.00101217	FBgn0020386/FBgn0031016/FBgn0004914/FBgn0001965/FBgn0014859/FBgn0004885/FBgn0261403/FBgn0004168/FBgn0033744/FBgn0033438/FBgn0003317/FBgn0000464/FBgn0020299/FBgn0087012/FBgn0259211/FBgn0261929/FBgn0260439/FBgn0003963/FBgn0003396/FBgn0000097/FBgn0264075/FBgn0038197/FBgn0286070/FBgn0031745/FBgn0053517/FBgn0036732/FBgn0284408	27
GO:0045664	regulation of neuron differentiation	13/598	83/12663	0.000128165	0.00151882	0.00104451	FBgn0004878/FBgn0265778/FBgn0001235/FBgn0086361/FBgn0261649/FBgn0259168/FBgn0005561/FBgn0004595/FBgn0041184/FBgn0000097/FBgn0264075/FBgn0021764/FBgn0000635	13
GO:0042462	eye photoreceptor cell development	15/598	106/12663	0.000130591	0.00153963	0.00105883	FBgn0265778/FBgn0039132/FBgn0034070/FBgn0261649/FBgn0000464/FBgn0004049/FBgn0259210/FBgn0265998/FBgn0259211/FBgn0004449/FBgn0086677/FBgn0265487/FBgn0031745/FBgn0031414/FBgn0266098	15
GO:0007414	axonal defasciculation	5/598	12/12663	0.000138663	0.0016182	0.00111286	FBgn0001250/FBgn0013433/FBgn0004885/FBgn0004369/FBgn0284408	5
GO:0051952	regulation of amine transport	5/598	12/12663	0.000138663	0.0016182	0.00111286	FBgn0004242/FBgn0038837/FBgn0039900/FBgn0261090/FBgn0085431	5
GO:0007612	learning	12/598	73/12663	0.000144165	0.00167392	0.00115118	FBgn0003731/FBgn0004516/FBgn0005564/FBgn0259168/FBgn0262477/FBgn0259108/FBgn0000535/FBgn0039747/FBgn0000273/FBgn0265597/FBgn0000635/FBgn0266098	12
GO:0198738	cell-cell signaling by wnt	17/598	132/12663	0.000156252	0.00180514	0.00124142	FBgn0004380/FBgn0043900/FBgn0004839/FBgn0001122/FBgn0033438/FBgn0004360/FBgn0027548/FBgn0016930/FBgn0085432/FBgn0261617/FBgn0034903/FBgn0264078/FBgn0000097/FBgn0087002/FBgn0040271/FBgn0040752/FBgn0031903	17
GO:0030855	epithelial cell differentiation	33/598	355/12663	0.000157635	0.00181202	0.00124615	FBgn0004650/FBgn0003391/FBgn0003731/FBgn0030530/FBgn0001250/FBgn0041096/FBgn0001075/FBgn0011591/FBgn0264695/FBgn0003676/FBgn0039532/FBgn0039705/FBgn0003382/FBgn0086898/FBgn0001122/FBgn0003317/FBgn0010909/FBgn0001624/FBgn0000464/FBgn0004049/FBgn0259211/FBgn0013759/FBgn0261617/FBgn0039709/FBgn0261854/FBgn0041184/FBgn0000097/FBgn0023091/FBgn0003964/FBgn0266599/FBgn0052296/FBgn0261574/FBgn0014141	33
GO:0061351	neural precursor cell proliferation	15/598	108/12663	0.000161669	0.00184914	0.00127168	FBgn0036480/FBgn0011715/FBgn0004878/FBgn0023388/FBgn0003720/FBgn0011260/FBgn0004644/FBgn0085424/FBgn0004595/FBgn0261854/FBgn0031375/FBgn0010741/FBgn0266418/FBgn0013469/FBgn0284408	15
GO:0051240	positive regulation of multicellular organismal process	23/598	212/12663	0.000171674	0.00195386	0.00134369	FBgn0020386/FBgn0041100/FBgn0023388/FBgn0086687/FBgn0003317/FBgn0025741/FBgn0041723/FBgn0001624/FBgn0004644/FBgn0034012/FBgn0087012/FBgn0259168/FBgn0004622/FBgn0004595/FBgn0263111/FBgn0261854/FBgn0036257/FBgn0038197/FBgn0261788/FBgn0266418/FBgn0085428/FBgn0013469/FBgn0284408	23
GO:0007478	leg disc morphogenesis	12/598	75/12663	0.000187955	0.00212861	0.00146388	FBgn0000157/FBgn0000061/FBgn0011591/FBgn0001965/FBgn0001235/FBgn0004197/FBgn0004644/FBgn0261953/FBgn0036257/FBgn0264075/FBgn0265598/FBgn0003975	12
GO:0009719	response to endogenous stimulus	27/598	270/12663	0.000191008	0.0021488	0.00147776	FBgn0020386/FBgn0031016/FBgn0004914/FBgn0001965/FBgn0014859/FBgn0004885/FBgn0261403/FBgn0004168/FBgn0033744/FBgn0033438/FBgn0003317/FBgn0000464/FBgn0020299/FBgn0087012/FBgn0259211/FBgn0261929/FBgn0260439/FBgn0003963/FBgn0003396/FBgn0000097/FBgn0264075/FBgn0038197/FBgn0286070/FBgn0031745/FBgn0053517/FBgn0036732/FBgn0284408	27
GO:0120035	regulation of plasma membrane bounded cell projection organization	19/598	160/12663	0.000194498	0.0021488	0.00147776	FBgn0026061/FBgn0011260/FBgn0025741/FBgn0000464/FBgn0034012/FBgn0284221/FBgn0001319/FBgn0039709/FBgn0004595/FBgn0033159/FBgn0025641/FBgn0261854/FBgn0011259/FBgn0264078/FBgn0038816/FBgn0011592/FBgn0053531/FBgn0261574/FBgn0045852	19
GO:0007517	muscle organ development	14/598	98/12663	0.000196093	0.0021488	0.00147776	FBgn0028369/FBgn0001250/FBgn0283471/FBgn0264695/FBgn0260003/FBgn0002922/FBgn0004360/FBgn0001319/FBgn0261836/FBgn0086906/FBgn0086677/FBgn0265487/FBgn0003499/FBgn0003975	14
GO:0008285	negative regulation of cell population proliferation	14/598	98/12663	0.000196093	0.0021488	0.00147776	FBgn0001075/FBgn0261647/FBgn0011715/FBgn0011260/FBgn0033438/FBgn0265998/FBgn0284221/FBgn0004595/FBgn0011259/FBgn0031375/FBgn0053207/FBgn0038816/FBgn0038197/FBgn0045852	14
GO:0007448	anterior/posterior pattern specification, imaginal disc	7/598	27/12663	0.00019628	0.0021488	0.00147776	FBgn0011591/FBgn0004197/FBgn0003317/FBgn0004644/FBgn0003396/FBgn0040271/FBgn0000273	7
GO:0007484	imaginal disc-derived genitalia development	7/598	27/12663	0.00019628	0.0021488	0.00147776	FBgn0000157/FBgn0010246/FBgn0265778/FBgn0004839/FBgn0039257/FBgn0261953/FBgn0000635	7
GO:0099173	postsynapse organization	7/598	27/12663	0.00019628	0.0021488	0.00147776	FBgn0035713/FBgn0039254/FBgn0083963/FBgn0051146/FBgn0004449/FBgn0040752/FBgn0083975	7
GO:0034220	monoatomic ion transmembrane transport	29/598	300/12663	0.000201333	0.00219367	0.00150861	FBgn0060296/FBgn0037000/FBgn0028704/FBgn0032593/FBgn0037875/FBgn0037950/FBgn0038412/FBgn0038837/FBgn0000036/FBgn0262736/FBgn0034136/FBgn0011286/FBgn0010240/FBgn0005564/FBgn0030707/FBgn0285944/FBgn0261698/FBgn0263111/FBgn0000535/FBgn0033494/FBgn0287724/FBgn0032151/FBgn0036566/FBgn0040297/FBgn0038165/FBgn0033558/FBgn0013995/FBgn0260971/FBgn0024319	29
GO:0007163	establishment or maintenance of cell polarity	22/598	201/12663	0.000208089	0.00225659	0.00155189	FBgn0003391/FBgn0003731/FBgn0004380/FBgn0001075/FBgn0260003/FBgn0039532/FBgn0034408/FBgn0086898/FBgn0016034/FBgn0001624/FBgn0000542/FBgn0004049/FBgn0259212/FBgn0259211/FBgn0261617/FBgn0261854/FBgn0000097/FBgn0010741/FBgn0000273/FBgn0266418/FBgn0261574/FBgn0284408	22
GO:0042335	cuticle development	25/598	243/12663	0.000210898	0.00227442	0.00156415	FBgn0000543/FBgn0000449/FBgn0260653/FBgn0036110/FBgn0005626/FBgn0011591/FBgn0028544/FBgn0032538/FBgn0014859/FBgn0001112/FBgn0086687/FBgn0000527/FBgn0004197/FBgn0039805/FBgn0043900/FBgn0003382/FBgn0085432/FBgn0037913/FBgn0035280/FBgn0259211/FBgn0261260/FBgn0026238/FBgn0053196/FBgn0036881/FBgn0020521	25
GO:0046532	regulation of photoreceptor cell differentiation	9/598	45/12663	0.000211712	0.00227442	0.00156415	FBgn0265778/FBgn0086361/FBgn0261649/FBgn0005561/FBgn0004595/FBgn0041184/FBgn0000097/FBgn0264075/FBgn0021764	9
GO:0007412	axon target recognition	5/598	13/12663	0.000216599	0.00231335	0.00159092	FBgn0000464/FBgn0261588/FBgn0031375/FBgn0036376/FBgn0034720	5
GO:0022603	regulation of anatomical structure morphogenesis	21/598	188/12663	0.000217348	0.00231335	0.00159092	FBgn0001075/FBgn0041100/FBgn0265778/FBgn0039532/FBgn0011260/FBgn0025741/FBgn0010909/FBgn0034012/FBgn0284221/FBgn0259212/FBgn0001319/FBgn0004595/FBgn0261053/FBgn0033159/FBgn0025641/FBgn0261854/FBgn0011259/FBgn0000097/FBgn0038816/FBgn0011592/FBgn0265598	21
GO:0030334	regulation of cell migration	13/598	88/12663	0.000234383	0.00247427	0.00170159	FBgn0003391/FBgn0003731/FBgn0005626/FBgn0011260/FBgn0025741/FBgn0010909/FBgn0004644/FBgn0284221/FBgn0033159/FBgn0011259/FBgn0000097/FBgn0264089/FBgn0011592	13
GO:0097435	supramolecular fiber organization	28/598	288/12663	0.000234619	0.00247427	0.00170159	FBgn0010246/FBgn0001250/FBgn0283471/FBgn0026430/FBgn0036480/FBgn0041096/FBgn0052082/FBgn0040299/FBgn0264695/FBgn0051363/FBgn0039532/FBgn0005666/FBgn0025391/FBgn0261836/FBgn0035410/FBgn0259108/FBgn0025641/FBgn0263705/FBgn0265991/FBgn0004449/FBgn0086906/FBgn0036257/FBgn0051158/FBgn0030766/FBgn0053519/FBgn0003319/FBgn0266417/FBgn0014141	28
GO:0002252	immune effector process	16/598	124/12663	0.000236702	0.00248123	0.00170637	FBgn0000022/FBgn0035713/FBgn0029512/FBgn0040324/FBgn0025936/FBgn0085424/FBgn0265998/FBgn0035976/FBgn0259170/FBgn0086358/FBgn0039214/FBgn0003963/FBgn0261854/FBgn0264078/FBgn0026616/FBgn0010395	16
GO:0007390	germ-band shortening	6/598	20/12663	0.000237438	0.00248123	0.00170637	FBgn0003731/FBgn0000543/FBgn0039532/FBgn0004049/FBgn0003963/FBgn0003499	6
GO:0007173	epidermal growth factor receptor signaling pathway	12/598	77/12663	0.000242618	0.00251251	0.00172789	FBgn0003731/FBgn0001965/FBgn0041723/FBgn0001624/FBgn0053993/FBgn0041184/FBgn0000097/FBgn0040271/FBgn0286070/FBgn0263395/FBgn0031745/FBgn0000635	12
GO:0038127	ERBB signaling pathway	12/598	77/12663	0.000242618	0.00251251	0.00172789	FBgn0003731/FBgn0001965/FBgn0041723/FBgn0001624/FBgn0053993/FBgn0041184/FBgn0000097/FBgn0040271/FBgn0286070/FBgn0263395/FBgn0031745/FBgn0000635	12
GO:0031344	regulation of cell projection organization	19/598	164/12663	0.000268299	0.00276601	0.00190222	FBgn0026061/FBgn0011260/FBgn0025741/FBgn0000464/FBgn0034012/FBgn0284221/FBgn0001319/FBgn0039709/FBgn0004595/FBgn0033159/FBgn0025641/FBgn0261854/FBgn0011259/FBgn0264078/FBgn0038816/FBgn0011592/FBgn0053531/FBgn0261574/FBgn0045852	19
GO:0007548	sex differentiation	14/598	101/12663	0.000270705	0.00277835	0.00191071	FBgn0003391/FBgn0003731/FBgn0000157/FBgn0010246/FBgn0265778/FBgn0086359/FBgn0004839/FBgn0004644/FBgn0265998/FBgn0039257/FBgn0000097/FBgn0264089/FBgn0261953/FBgn0000635	14
GO:0016358	dendrite development	20/598	178/12663	0.000281926	0.00288066	0.00198107	FBgn0035713/FBgn0011715/FBgn0000576/FBgn0011260/FBgn0027339/FBgn0085424/FBgn0001319/FBgn0004595/FBgn0033159/FBgn0259108/FBgn0025360/FBgn0011259/FBgn0003396/FBgn0264089/FBgn0003964/FBgn0038816/FBgn0038197/FBgn0011592/FBgn0287186/FBgn0045852	20
GO:2000145	regulation of cell motility	13/598	90/12663	0.000294278	0.00299356	0.00205871	FBgn0003391/FBgn0003731/FBgn0005626/FBgn0011260/FBgn0025741/FBgn0010909/FBgn0004644/FBgn0284221/FBgn0033159/FBgn0011259/FBgn0000097/FBgn0264089/FBgn0011592	13
GO:0007631	feeding behavior	11/598	68/12663	0.000313139	0.00317139	0.00218101	FBgn0060296/FBgn0035610/FBgn0011260/FBgn0035023/FBgn0087012/FBgn0259168/FBgn0003435/FBgn0261953/FBgn0038197/FBgn0040726/FBgn0013469	11
GO:1902531	regulation of intracellular signal transduction	33/598	369/12663	0.000321633	0.00324313	0.00223035	FBgn0003731/FBgn0020386/FBgn0016794/FBgn0030286/FBgn0030530/FBgn0001075/FBgn0041100/FBgn0037188/FBgn0001965/FBgn0022800/FBgn0086361/FBgn0004360/FBgn0010909/FBgn0032221/FBgn0259168/FBgn0259212/FBgn0013987/FBgn0260439/FBgn0261854/FBgn0086677/FBgn0051158/FBgn0264895/FBgn0000273/FBgn0265045/FBgn0040752/FBgn0260753/FBgn0286070/FBgn0265597/FBgn0263395/FBgn0261570/FBgn0262562/FBgn0053531/FBgn0085428	33
GO:0046777	protein autophosphorylation	8/598	38/12663	0.000328021	0.00326459	0.0022451	FBgn0003366/FBgn0025936/FBgn0265998/FBgn0259168/FBgn0005666/FBgn0013987/FBgn0020621/FBgn0023083	8
GO:0048488	synaptic vesicle endocytosis	8/598	38/12663	0.000328021	0.00326459	0.0022451	FBgn0004242/FBgn0023388/FBgn0259168/FBgn0083963/FBgn0013759/FBgn0051146/FBgn0038816/FBgn0083975	8
GO:0140238	presynaptic endocytosis	8/598	38/12663	0.000328021	0.00326459	0.0022451	FBgn0004242/FBgn0023388/FBgn0259168/FBgn0083963/FBgn0013759/FBgn0051146/FBgn0038816/FBgn0083975	8
GO:0048732	gland development	21/598	194/12663	0.000334989	0.00331957	0.00228291	FBgn0003391/FBgn0003731/FBgn0000543/FBgn0001250/FBgn0023095/FBgn0001235/FBgn0004197/FBgn0039532/FBgn0003720/FBgn0085432/FBgn0001319/FBgn0262139/FBgn0000567/FBgn0003963/FBgn0003396/FBgn0264089/FBgn0086677/FBgn0038197/FBgn0011592/FBgn0261574/FBgn0014141	21
GO:0040017	positive regulation of locomotion	11/598	69/12663	0.000356954	0.00351075	0.00241439	FBgn0003391/FBgn0003731/FBgn0011260/FBgn0034012/FBgn0284221/FBgn0033159/FBgn0011259/FBgn0004449/FBgn0000097/FBgn0264089/FBgn0011592	11
GO:0048565	digestive tract development	15/598	116/12663	0.000358863	0.00351075	0.00241439	FBgn0000022/FBgn0003391/FBgn0003731/FBgn0000543/FBgn0000449/FBgn0001250/FBgn0000299/FBgn0085432/FBgn0004644/FBgn0262139/FBgn0039257/FBgn0003396/FBgn0264089/FBgn0011723/FBgn0261574	15
GO:0055123	digestive system development	15/598	116/12663	0.000358863	0.00351075	0.00241439	FBgn0000022/FBgn0003391/FBgn0003731/FBgn0000543/FBgn0000449/FBgn0001250/FBgn0000299/FBgn0085432/FBgn0004644/FBgn0262139/FBgn0039257/FBgn0003396/FBgn0264089/FBgn0011723/FBgn0261574	15
GO:0010631	epithelial cell migration	20/598	182/12663	0.00037823	0.00368454	0.00253391	FBgn0003391/FBgn0003731/FBgn0001250/FBgn0041096/FBgn0005626/FBgn0001965/FBgn0264695/FBgn0010909/FBgn0004644/FBgn0000464/FBgn0020299/FBgn0013759/FBgn0041184/FBgn0000097/FBgn0264089/FBgn0003964/FBgn0286070/FBgn0052296/FBgn0003499/FBgn0261574	20
GO:1900073	regulation of neuromuscular synaptic transmission	7/598	30/12663	0.00039774	0.00385825	0.00265337	FBgn0030941/FBgn0004242/FBgn0038837/FBgn0039254/FBgn0013759/FBgn0086677/FBgn0261788	7
GO:0090132	epithelium migration	20/598	183/12663	0.000406375	0.00392545	0.00269958	FBgn0003391/FBgn0003731/FBgn0001250/FBgn0041096/FBgn0005626/FBgn0001965/FBgn0264695/FBgn0010909/FBgn0004644/FBgn0000464/FBgn0020299/FBgn0013759/FBgn0041184/FBgn0000097/FBgn0264089/FBgn0003964/FBgn0286070/FBgn0052296/FBgn0003499/FBgn0261574	20
GO:0030031	cell projection assembly	23/598	225/12663	0.000409174	0.00393594	0.0027068	FBgn0003391/FBgn0003731/FBgn0026061/FBgn0036480/FBgn0052082/FBgn0035799/FBgn0004380/FBgn0031255/FBgn0265778/FBgn0039532/FBgn0034452/FBgn0013726/FBgn0004644/FBgn0000464/FBgn0261610/FBgn0025641/FBgn0263705/FBgn0261854/FBgn0264078/FBgn0051158/FBgn0261574/FBgn0051352/FBgn0036348	23
GO:0050919	negative chemotaxis	6/598	22/12663	0.000421589	0.00403847	0.00277731	FBgn0032629/FBgn0011260/FBgn0011259/FBgn0264089/FBgn0040271/FBgn0002565	6
GO:0007507	heart development	14/598	106/12663	0.000449235	0.00426773	0.00293497	FBgn0003391/FBgn0035498/FBgn0283471/FBgn0028573/FBgn0028789/FBgn0000299/FBgn0032252/FBgn0001122/FBgn0033438/FBgn0085432/FBgn0004644/FBgn0003963/FBgn0264089/FBgn0011723	14
GO:0072359	circulatory system development	14/598	106/12663	0.000449235	0.00426773	0.00293497	FBgn0003391/FBgn0035498/FBgn0283471/FBgn0028573/FBgn0028789/FBgn0000299/FBgn0032252/FBgn0001122/FBgn0033438/FBgn0085432/FBgn0004644/FBgn0003963/FBgn0264089/FBgn0011723	14
GO:0042063	gliogenesis	13/598	94/12663	0.000453915	0.00429445	0.00295335	FBgn0004878/FBgn0004197/FBgn0001122/FBgn0004644/FBgn0020299/FBgn0259212/FBgn0261617/FBgn0004595/FBgn0000535/FBgn0264089/FBgn0264075/FBgn0011592/FBgn0031745	13
GO:0007480	imaginal disc-derived leg morphogenesis	11/598	71/12663	0.000460146	0.00433555	0.00298162	FBgn0000157/FBgn0000061/FBgn0011591/FBgn0001965/FBgn0001235/FBgn0004197/FBgn0261953/FBgn0036257/FBgn0264075/FBgn0265598/FBgn0003975	11
GO:0008362	chitin-based embryonic cuticle biosynthetic process	5/598	15/12663	0.000467071	0.00436503	0.00300189	FBgn0000543/FBgn0000449/FBgn0259211/FBgn0053196/FBgn0020521	5
GO:0016201	synaptic target inhibition	5/598	15/12663	0.000467071	0.00436503	0.00300189	FBgn0032629/FBgn0011260/FBgn0264089/FBgn0040271/FBgn0002565	5
GO:0051094	positive regulation of developmental process	24/598	242/12663	0.000481856	0.00448496	0.00308437	FBgn0003731/FBgn0020386/FBgn0030530/FBgn0041100/FBgn0023388/FBgn0086687/FBgn0002922/FBgn0013726/FBgn0003317/FBgn0025741/FBgn0001624/FBgn0004644/FBgn0000542/FBgn0034012/FBgn0259168/FBgn0004595/FBgn0263111/FBgn0025641/FBgn0261854/FBgn0036257/FBgn0038197/FBgn0261788/FBgn0013469/FBgn0284408	24
GO:0008039	synaptic target recognition	9/598	50/12663	0.000485002	0.00449605	0.00309199	FBgn0032629/FBgn0011260/FBgn0085414/FBgn0011259/FBgn0004449/FBgn0264089/FBgn0040271/FBgn0000636/FBgn0002565	9
GO:0019722	calcium-mediated signaling	7/598	31/12663	0.000493078	0.00454462	0.0031254	FBgn0267912/FBgn0001122/FBgn0039709/FBgn0263111/FBgn0287724/FBgn0260753/FBgn0085428	7
GO:0007274	neuromuscular synaptic transmission	12/598	83/12663	0.000494195	0.00454462	0.0031254	FBgn0030941/FBgn0004242/FBgn0041605/FBgn0260003/FBgn0038837/FBgn0039254/FBgn0259246/FBgn0013759/FBgn0004449/FBgn0086677/FBgn0053547/FBgn0261788	12
GO:0001736	establishment of planar polarity	13/598	95/12663	0.000503694	0.00459521	0.00316019	FBgn0003391/FBgn0003731/FBgn0001075/FBgn0039532/FBgn0034408/FBgn0086898/FBgn0001122/FBgn0000542/FBgn0259212/FBgn0259211/FBgn0261617/FBgn0000097/FBgn0261574	13
GO:0007164	establishment of tissue polarity	13/598	95/12663	0.000503694	0.00459521	0.00316019	FBgn0003391/FBgn0003731/FBgn0001075/FBgn0039532/FBgn0034408/FBgn0086898/FBgn0001122/FBgn0000542/FBgn0259212/FBgn0259211/FBgn0261617/FBgn0000097/FBgn0261574	13
GO:0008306	associative learning	10/598	61/12663	0.000521944	0.00474289	0.00326174	FBgn0003731/FBgn0004516/FBgn0005564/FBgn0259168/FBgn0259108/FBgn0039747/FBgn0000273/FBgn0265597/FBgn0000635/FBgn0266098	10
GO:0007391	dorsal closure	14/598	108/12663	0.000544612	0.00491005	0.00337671	FBgn0003731/FBgn0000449/FBgn0000299/FBgn0265778/FBgn0039532/FBgn0086361/FBgn0010909/FBgn0001624/FBgn0004049/FBgn0259212/FBgn0263705/FBgn0003396/FBgn0000097/FBgn0020621	14
GO:0008361	regulation of cell size	14/598	108/12663	0.000544612	0.00491005	0.00337671	FBgn0020386/FBgn0001965/FBgn0086687/FBgn0022800/FBgn0011260/FBgn0000464/FBgn0034012/FBgn0284221/FBgn0013987/FBgn0039709/FBgn0011259/FBgn0038197/FBgn0263395/FBgn0024319	14
GO:0035277	spiracle morphogenesis, open tracheal system	6/598	23/12663	0.000547831	0.00491978	0.00338339	FBgn0003731/FBgn0000576/FBgn0085432/FBgn0004644/FBgn0288433/FBgn0262139	6
GO:0010927	cellular component assembly involved in morphogenesis	18/598	160/12663	0.000551149	0.00493032	0.00339064	FBgn0004650/FBgn0003731/FBgn0001250/FBgn0283471/FBgn0041096/FBgn0264695/FBgn0016034/FBgn0004644/FBgn0005666/FBgn0025391/FBgn0039709/FBgn0035410/FBgn0026238/FBgn0025641/FBgn0265991/FBgn0086906/FBgn0053519/FBgn0014141	18
GO:0050770	regulation of axonogenesis	9/598	51/12663	0.000564702	0.00503197	0.00346055	FBgn0011260/FBgn0025741/FBgn0034012/FBgn0284221/FBgn0004595/FBgn0033159/FBgn0025641/FBgn0011259/FBgn0011592	9
GO:0046716	muscle cell cellular homeostasis	7/598	32/12663	0.000605765	0.00536657	0.00369066	FBgn0283471/FBgn0260003/FBgn0034070/FBgn0031879/FBgn0032151/FBgn0265487/FBgn0010395	7
GO:0007350	blastoderm segmentation	22/598	217/12663	0.00060692	0.00536657	0.00369066	FBgn0004650/FBgn0003731/FBgn0016794/FBgn0004242/FBgn0001235/FBgn0000576/FBgn0003720/FBgn0043900/FBgn0003317/FBgn0016034/FBgn0259139/FBgn0001624/FBgn0085432/FBgn0004644/FBgn0265998/FBgn0031985/FBgn0001319/FBgn0026238/FBgn0261854/FBgn0041111/FBgn0000273/FBgn0286070	22
GO:0010817	regulation of hormone levels	13/598	97/12663	0.000617212	0.00541592	0.0037246	FBgn0000543/FBgn0000449/FBgn0030598/FBgn0030592/FBgn0000592/FBgn0086687/FBgn0011693/FBgn0038201/FBgn0023091/FBgn0003964/FBgn0029939/FBgn0030590/FBgn0266435	13
GO:0035218	leg disc development	13/598	97/12663	0.000617212	0.00541592	0.0037246	FBgn0003731/FBgn0000157/FBgn0000061/FBgn0011591/FBgn0001965/FBgn0001235/FBgn0004197/FBgn0004644/FBgn0261953/FBgn0036257/FBgn0264075/FBgn0265598/FBgn0003975	13
GO:0006812	monoatomic cation transport	31/598	352/12663	0.000627521	0.00548544	0.00377241	FBgn0060296/FBgn0035293/FBgn0037000/FBgn0031865/FBgn0028704/FBgn0032593/FBgn0037875/FBgn0038412/FBgn0038837/FBgn0000036/FBgn0262736/FBgn0034136/FBgn0011286/FBgn0033289/FBgn0033259/FBgn0005564/FBgn0285944/FBgn0261698/FBgn0263111/FBgn0000535/FBgn0033494/FBgn0287724/FBgn0264000/FBgn0032151/FBgn0040297/FBgn0038165/FBgn0039747/FBgn0013995/FBgn0263257/FBgn0260971/FBgn0024319	31
GO:0009968	negative regulation of signal transduction	34/598	399/12663	0.00063112	0.005496	0.00377967	FBgn0003731/FBgn0030530/FBgn0031016/FBgn0011591/FBgn0041100/FBgn0023388/FBgn0086361/FBgn0004839/FBgn0033438/FBgn0041723/FBgn0010909/FBgn0001624/FBgn0053993/FBgn0000464/FBgn0259168/FBgn0261617/FBgn0260439/FBgn0039214/FBgn0031879/FBgn0003963/FBgn0261854/FBgn0041184/FBgn0000097/FBgn0040271/FBgn0264895/FBgn0000273/FBgn0265045/FBgn0038197/FBgn0040752/FBgn0263395/FBgn0261570/FBgn0000635/FBgn0003612/FBgn0284408	34
GO:0017156	calcium-ion regulated exocytosis	5/598	16/12663	0.000653156	0.00564513	0.00388223	FBgn0004242/FBgn0039900/FBgn0025726/FBgn0261090/FBgn0053547	5
GO:0046068	cGMP metabolic process	5/598	16/12663	0.000653156	0.00564513	0.00388223	FBgn0038436/FBgn0013973/FBgn0085370/FBgn0259171/FBgn0085386	5
GO:0007419	ventral cord development	11/598	74/12663	0.000660952	0.00569112	0.00391386	FBgn0000022/FBgn0001250/FBgn0004878/FBgn0004666/FBgn0000576/FBgn0001122/FBgn0033438/FBgn0259211/FBgn0001319/FBgn0033159/FBgn0023091	11
GO:0009880	embryonic pattern specification	23/598	233/12663	0.000669144	0.00571882	0.00393291	FBgn0004650/FBgn0003731/FBgn0016794/FBgn0003089/FBgn0004242/FBgn0001235/FBgn0000576/FBgn0003720/FBgn0043900/FBgn0003317/FBgn0016034/FBgn0259139/FBgn0001624/FBgn0085432/FBgn0004644/FBgn0265998/FBgn0031985/FBgn0001319/FBgn0026238/FBgn0261854/FBgn0041111/FBgn0000273/FBgn0286070	23
GO:0140694	non-membrane-bounded organelle assembly	23/598	233/12663	0.000669144	0.00571882	0.00393291	FBgn0001250/FBgn0283471/FBgn0026430/FBgn0036480/FBgn0041096/FBgn0031764/FBgn0264695/FBgn0003268/FBgn0033205/FBgn0025388/FBgn0005666/FBgn0025391/FBgn0260439/FBgn0035410/FBgn0025641/FBgn0033661/FBgn0265991/FBgn0259818/FBgn0086906/FBgn0260991/FBgn0033897/FBgn0053519/FBgn0014141	23
GO:1904396	regulation of neuromuscular junction development	15/598	123/12663	0.000674536	0.00572667	0.0039383	FBgn0039617/FBgn0001122/FBgn0003317/FBgn0001624/FBgn0259168/FBgn0013759/FBgn0263111/FBgn0259108/FBgn0037130/FBgn0036257/FBgn0034720/FBgn0000635/FBgn0261788/FBgn0266417/FBgn0010395	15
GO:0048871	multicellular organismal-level homeostasis	16/598	136/12663	0.000675044	0.00572667	0.0039383	FBgn0003391/FBgn0003731/FBgn0003366/FBgn0001250/FBgn0000299/FBgn0002938/FBgn0039254/FBgn0039705/FBgn0039774/FBgn0004360/FBgn0000464/FBgn0004049/FBgn0035023/FBgn0003963/FBgn0260753/FBgn0024319	16
GO:2000177	regulation of neural precursor cell proliferation	10/598	63/12663	0.000679676	0.00574476	0.00395075	FBgn0011715/FBgn0004878/FBgn0023388/FBgn0004644/FBgn0085424/FBgn0004595/FBgn0261854/FBgn0031375/FBgn0013469/FBgn0284408	10
GO:0019725	cellular homeostasis	22/598	219/12663	0.000687138	0.00578656	0.00397949	FBgn0283471/FBgn0030941/FBgn0037000/FBgn0041100/FBgn0028704/FBgn0032593/FBgn0037875/FBgn0260003/FBgn0262736/FBgn0034136/FBgn0034067/FBgn0034070/FBgn0011286/FBgn0031879/FBgn0263111/FBgn0032151/FBgn0036566/FBgn0040297/FBgn0265487/FBgn0261788/FBgn0010395/FBgn0024319	22
GO:0050803	regulation of synapse structure or activity	21/598	205/12663	0.000699618	0.00587015	0.00403698	FBgn0004242/FBgn0038837/FBgn0039617/FBgn0001122/FBgn0003317/FBgn0039927/FBgn0001624/FBgn0259168/FBgn0013759/FBgn0263111/FBgn0259108/FBgn0004449/FBgn0036376/FBgn0037130/FBgn0036257/FBgn0038816/FBgn0034720/FBgn0000635/FBgn0261788/FBgn0266417/FBgn0010395	21
GO:0007431	salivary gland development	15/598	124/12663	0.000734789	0.00610284	0.004197	FBgn0003391/FBgn0003731/FBgn0001250/FBgn0023095/FBgn0001235/FBgn0004197/FBgn0039532/FBgn0085432/FBgn0262139/FBgn0000567/FBgn0003396/FBgn0264089/FBgn0086677/FBgn0011592/FBgn0261574	15
GO:0035272	exocrine system development	15/598	124/12663	0.000734789	0.00610284	0.004197	FBgn0003391/FBgn0003731/FBgn0001250/FBgn0023095/FBgn0001235/FBgn0004197/FBgn0039532/FBgn0085432/FBgn0262139/FBgn0000567/FBgn0003396/FBgn0264089/FBgn0086677/FBgn0011592/FBgn0261574	15
GO:0098660	inorganic ion transmembrane transport	27/598	294/12663	0.000735687	0.00610284	0.004197	FBgn0060296/FBgn0037000/FBgn0028704/FBgn0032593/FBgn0037875/FBgn0037950/FBgn0038412/FBgn0038837/FBgn0262736/FBgn0034136/FBgn0011286/FBgn0010240/FBgn0005564/FBgn0030707/FBgn0285944/FBgn0261698/FBgn0263111/FBgn0000535/FBgn0033494/FBgn0287724/FBgn0036566/FBgn0040297/FBgn0038165/FBgn0033558/FBgn0013995/FBgn0260971/FBgn0024319	27
GO:0048806	genitalia development	7/598	33/12663	0.000737968	0.00610284	0.004197	FBgn0000157/FBgn0010246/FBgn0265778/FBgn0004839/FBgn0039257/FBgn0261953/FBgn0000635	7
GO:0048546	digestive tract morphogenesis	11/598	75/12663	0.000742248	0.00611623	0.00420621	FBgn0000022/FBgn0003731/FBgn0000543/FBgn0000299/FBgn0085432/FBgn0004644/FBgn0262139/FBgn0039257/FBgn0003396/FBgn0011723/FBgn0261574	11
GO:0007188	adenylate cyclase-modulating G protein-coupled receptor signaling pathway	10/598	64/12663	0.00077217	0.00634007	0.00436015	FBgn0039818/FBgn0004168/FBgn0033744/FBgn0001122/FBgn0033313/FBgn0250910/FBgn0263131/FBgn0039747/FBgn0260753/FBgn0053517	10
GO:0007427	epithelial cell migration, open tracheal system	8/598	43/12663	0.000790051	0.0064638	0.00444524	FBgn0005626/FBgn0001965/FBgn0264695/FBgn0004644/FBgn0020299/FBgn0264089/FBgn0286070/FBgn0003499	8
GO:0051963	regulation of synapse assembly	15/598	125/12663	0.000799552	0.00651833	0.00448274	FBgn0001122/FBgn0003317/FBgn0001624/FBgn0259168/FBgn0013759/FBgn0263111/FBgn0259108/FBgn0036376/FBgn0037130/FBgn0036257/FBgn0034720/FBgn0000635/FBgn0261788/FBgn0266417/FBgn0010395	15
GO:0001748	insect visual primordium development	4/598	10/12663	0.000823036	0.00657	0.00451827	FBgn0003391/FBgn0003720/FBgn0010909/FBgn0263512	4
GO:0015872	dopamine transport	4/598	10/12663	0.000823036	0.00657	0.00451827	FBgn0004242/FBgn0034136/FBgn0039900/FBgn0261090	4
GO:0043696	dedifferentiation	4/598	10/12663	0.000823036	0.00657	0.00451827	FBgn0011715/FBgn0004595/FBgn0041184/FBgn0031375	4
GO:0043697	cell dedifferentiation	4/598	10/12663	0.000823036	0.00657	0.00451827	FBgn0011715/FBgn0004595/FBgn0041184/FBgn0031375	4
GO:0051937	catecholamine transport	4/598	10/12663	0.000823036	0.00657	0.00451827	FBgn0004242/FBgn0034136/FBgn0039900/FBgn0261090	4
GO:0097090	presynaptic membrane organization	4/598	10/12663	0.000823036	0.00657	0.00451827	FBgn0083963/FBgn0051146/FBgn0004449/FBgn0083975	4
GO:0060249	anatomical structure homeostasis	12/598	88/12663	0.000845823	0.00672854	0.0046273	FBgn0003391/FBgn0003731/FBgn0003366/FBgn0001250/FBgn0000299/FBgn0002938/FBgn0039254/FBgn0039705/FBgn0039774/FBgn0004360/FBgn0004049/FBgn0003963	12
GO:0051962	positive regulation of nervous system development	14/598	113/12663	0.000861059	0.00682612	0.00469441	FBgn0023388/FBgn0003317/FBgn0025741/FBgn0001624/FBgn0004644/FBgn0034012/FBgn0259168/FBgn0004595/FBgn0263111/FBgn0261854/FBgn0036257/FBgn0261788/FBgn0013469/FBgn0284408	14
GO:0030001	metal ion transport	25/598	267/12663	0.000865077	0.0068344	0.00470011	FBgn0060296/FBgn0035293/FBgn0037000/FBgn0031865/FBgn0028704/FBgn0032593/FBgn0037875/FBgn0038412/FBgn0038837/FBgn0034136/FBgn0011286/FBgn0033289/FBgn0005564/FBgn0285944/FBgn0261698/FBgn0263111/FBgn0000535/FBgn0033494/FBgn0287724/FBgn0040297/FBgn0038165/FBgn0039747/FBgn0013995/FBgn0260971/FBgn0024319	25
GO:0048675	axon extension	9/598	54/12663	0.000870324	0.00685231	0.00471242	FBgn0011260/FBgn0004360/FBgn0000464/FBgn0034012/FBgn0284221/FBgn0033159/FBgn0025641/FBgn0011259/FBgn0261788	9
GO:0002121	inter-male aggressive behavior	5/598	17/12663	0.000889634	0.0069567	0.00478421	FBgn0004841/FBgn0038839/FBgn0003720/FBgn0004168/FBgn0261953	5
GO:0015837	amine transport	5/598	17/12663	0.000889634	0.0069567	0.00478421	FBgn0004242/FBgn0038837/FBgn0039900/FBgn0261090/FBgn0085431	5
GO:0036465	synaptic vesicle recycling	8/598	44/12663	0.00092636	0.00719494	0.00494805	FBgn0004242/FBgn0023388/FBgn0259168/FBgn0083963/FBgn0013759/FBgn0051146/FBgn0038816/FBgn0083975	8
GO:0045880	positive regulation of smoothened signaling pathway	8/598	44/12663	0.00092636	0.00719494	0.00494805	FBgn0259212/FBgn0261617/FBgn0261854/FBgn0087002/FBgn0040271/FBgn0000273/FBgn0003612/FBgn0284408	8
GO:0007447	imaginal disc pattern formation	14/598	114/12663	0.000940114	0.00725597	0.00499003	FBgn0003731/FBgn0000157/FBgn0001075/FBgn0011591/FBgn0004197/FBgn0003317/FBgn0027548/FBgn0004644/FBgn0003396/FBgn0041111/FBgn0040271/FBgn0000273/FBgn0039380/FBgn0003975	14
GO:0001709	cell fate determination	15/598	127/12663	0.000943687	0.00725597	0.00499003	FBgn0003731/FBgn0004878/FBgn0001965/FBgn0001624/FBgn0085432/FBgn0020299/FBgn0259211/FBgn0262139/FBgn0004595/FBgn0004387/FBgn0031879/FBgn0261854/FBgn0000097/FBgn0011723/FBgn0013469	15
GO:0009611	response to wounding	15/598	127/12663	0.000943687	0.00725597	0.00499003	FBgn0003391/FBgn0003731/FBgn0005626/FBgn0022800/FBgn0039532/FBgn0033438/FBgn0259139/FBgn0010909/FBgn0034012/FBgn0026147/FBgn0259211/FBgn0004167/FBgn0000273/FBgn0038197/FBgn0020621	15
GO:0042745	circadian sleep/wake cycle	9/598	55/12663	0.000997883	0.00764711	0.00525902	FBgn0023094/FBgn0004168/FBgn0034136/FBgn0041723/FBgn0035023/FBgn0261953/FBgn0000273/FBgn0260753/FBgn0266418	9
GO:1901888	regulation of cell junction assembly	15/598	128/12663	0.00102362	0.00781831	0.00537676	FBgn0001122/FBgn0003317/FBgn0001624/FBgn0259168/FBgn0013759/FBgn0263111/FBgn0259108/FBgn0036376/FBgn0037130/FBgn0036257/FBgn0034720/FBgn0000635/FBgn0261788/FBgn0266417/FBgn0010395	15
GO:0018193	peptidyl-amino acid modification	28/598	316/12663	0.00103053	0.00784503	0.00539513	FBgn0050390/FBgn0034606/FBgn0020386/FBgn0035141/FBgn0052238/FBgn0003366/FBgn0036207/FBgn0035713/FBgn0002938/FBgn0037834/FBgn0029512/FBgn0039776/FBgn0016930/FBgn0031530/FBgn0026147/FBgn0259168/FBgn0005666/FBgn0086674/FBgn0261617/FBgn0013987/FBgn0261854/FBgn0260399/FBgn0038816/FBgn0000273/FBgn0020621/FBgn0033897/FBgn0003612/FBgn0003499	28
GO:0014016	neuroblast differentiation	8/598	45/12663	0.00108088	0.00817414	0.00562147	FBgn0004878/FBgn0000576/FBgn0003720/FBgn0004595/FBgn0029939/FBgn0051005/FBgn0013469/FBgn0045852	8
GO:0046847	filopodium assembly	8/598	45/12663	0.00108088	0.00817414	0.00562147	FBgn0026061/FBgn0052082/FBgn0000464/FBgn0025641/FBgn0263705/FBgn0261854/FBgn0264078/FBgn0261574	8
GO:0001707	mesoderm formation	6/598	26/12663	0.00110726	0.00830638	0.00571241	FBgn0085432/FBgn0020299/FBgn0264089/FBgn0011723/FBgn0086677/FBgn0030766	6
GO:0051491	positive regulation of filopodium assembly	6/598	26/12663	0.00110726	0.00830638	0.00571241	FBgn0026061/FBgn0000464/FBgn0025641/FBgn0261854/FBgn0264078/FBgn0261574	6
GO:0097305	response to alcohol	15/598	129/12663	0.0011092	0.00830638	0.00571241	FBgn0023518/FBgn0003731/FBgn0017590/FBgn0038282/FBgn0001624/FBgn0013759/FBgn0003964/FBgn0053207/FBgn0051158/FBgn0000273/FBgn0263395/FBgn0000635/FBgn0036732/FBgn0030529/FBgn0014141	15
GO:0001894	tissue homeostasis	10/598	67/12663	0.00111364	0.00831256	0.00571666	FBgn0003391/FBgn0003731/FBgn0001250/FBgn0000299/FBgn0002938/FBgn0039254/FBgn0039705/FBgn0039774/FBgn0004049/FBgn0003963	10
GO:0050807	regulation of synapse organization	18/598	170/12663	0.00112626	0.00837952	0.0057627	FBgn0039617/FBgn0001122/FBgn0003317/FBgn0001624/FBgn0259168/FBgn0013759/FBgn0263111/FBgn0259108/FBgn0004449/FBgn0036376/FBgn0037130/FBgn0036257/FBgn0038816/FBgn0034720/FBgn0000635/FBgn0261788/FBgn0266417/FBgn0010395	18
GO:0030155	regulation of cell adhesion	9/598	56/12663	0.00114018	0.00845573	0.00581512	FBgn0043900/FBgn0025741/FBgn0004644/FBgn0000464/FBgn0243514/FBgn0265991/FBgn0004449/FBgn0000097/FBgn0264089	9
GO:0120031	plasma membrane bounded cell projection assembly	21/598	213/12663	0.00114597	0.00847136	0.00582586	FBgn0026061/FBgn0036480/FBgn0052082/FBgn0035799/FBgn0004380/FBgn0031255/FBgn0265778/FBgn0039532/FBgn0034452/FBgn0013726/FBgn0004644/FBgn0000464/FBgn0261610/FBgn0025641/FBgn0263705/FBgn0261854/FBgn0264078/FBgn0051158/FBgn0261574/FBgn0051352/FBgn0036348	21
GO:0034333	adherens junction assembly	5/598	18/12663	0.00118437	0.00869929	0.00598261	FBgn0028369/FBgn0003391/FBgn0265778/FBgn0261854/FBgn0004167	5
GO:0048100	wing disc anterior/posterior pattern formation	5/598	18/12663	0.00118437	0.00869929	0.00598261	FBgn0011591/FBgn0004197/FBgn0004644/FBgn0003396/FBgn0040271	5
GO:0008582	regulation of synaptic assembly at neuromuscular junction	14/598	117/12663	0.00121486	0.00889475	0.00611704	FBgn0001122/FBgn0003317/FBgn0001624/FBgn0259168/FBgn0013759/FBgn0263111/FBgn0259108/FBgn0037130/FBgn0036257/FBgn0034720/FBgn0000635/FBgn0261788/FBgn0266417/FBgn0010395	14
GO:0007509	mesoderm migration involved in gastrulation	4/598	11/12663	0.00124526	0.00903105	0.00621077	FBgn0264089/FBgn0011723/FBgn0086677/FBgn0030766	4
GO:0015844	monoamine transport	4/598	11/12663	0.00124526	0.00903105	0.00621077	FBgn0004242/FBgn0034136/FBgn0039900/FBgn0261090	4
GO:1900074	negative regulation of neuromuscular synaptic transmission	4/598	11/12663	0.00124526	0.00903105	0.00621077	FBgn0030941/FBgn0039254/FBgn0086677/FBgn0261788	4
GO:0048588	developmental cell growth	11/598	80/12663	0.00128345	0.00927878	0.00638114	FBgn0011260/FBgn0004360/FBgn0000464/FBgn0034012/FBgn0284221/FBgn0033159/FBgn0000535/FBgn0025641/FBgn0011259/FBgn0000273/FBgn0261788	11
GO:0048149	behavioral response to ethanol	9/598	57/12663	0.00129844	0.00932848	0.00641532	FBgn0003731/FBgn0017590/FBgn0038282/FBgn0001624/FBgn0013759/FBgn0053207/FBgn0263395/FBgn0000635/FBgn0014141	9
GO:1990138	neuron projection extension	9/598	57/12663	0.00129844	0.00932848	0.00641532	FBgn0011260/FBgn0004360/FBgn0000464/FBgn0034012/FBgn0284221/FBgn0033159/FBgn0025641/FBgn0011259/FBgn0261788	9
GO:0032101	regulation of response to external stimulus	26/598	291/12663	0.00136488	0.00977526	0.00672258	FBgn0000022/FBgn0035713/FBgn0002938/FBgn0029512/FBgn0011260/FBgn0034070/FBgn0033438/FBgn0003317/FBgn0025741/FBgn0001624/FBgn0085424/FBgn0034012/FBgn0265998/FBgn0035976/FBgn0284221/FBgn0086704/FBgn0086358/FBgn0039214/FBgn0003963/FBgn0011259/FBgn0264089/FBgn0031857/FBgn0038197/FBgn0031772/FBgn0003612/FBgn0261574	26
GO:0043062	extracellular structure organization	11/598	81/12663	0.00142334	0.0101623	0.00698876	FBgn0004650/FBgn0028573/FBgn0000299/FBgn0032252/FBgn0285925/FBgn0033438/FBgn0039709/FBgn0260660/FBgn0004373/FBgn0036463/FBgn0014141	11
GO:0001708	cell fate specification	13/598	106/12663	0.00143098	0.0101852	0.00700449	FBgn0003731/FBgn0028789/FBgn0001235/FBgn0003720/FBgn0001624/FBgn0004644/FBgn0004598/FBgn0001319/FBgn0005561/FBgn0000097/FBgn0011723/FBgn0086677/FBgn0029939	13
GO:0140029	exocytic process	8/598	47/12663	0.00145142	0.0102988	0.00708262	FBgn0036341/FBgn0266667/FBgn0039774/FBgn0025726/FBgn0259246/FBgn0013759/FBgn0266719/FBgn0035756	8
GO:0003012	muscle system process	7/598	37/12663	0.00150993	0.010681	0.00734549	FBgn0283471/FBgn0264695/FBgn0011286/FBgn0033289/FBgn0260660/FBgn0033494/FBgn0085428	7
GO:0042048	olfactory behavior	12/598	94/12663	0.00152162	0.0107307	0.00737962	FBgn0003731/FBgn0060296/FBgn0004516/FBgn0016930/FBgn0284221/FBgn0259168/FBgn0004622/FBgn0259108/FBgn0000273/FBgn0265597/FBgn0000635/FBgn0266098	12
GO:0007162	negative regulation of cell adhesion	5/598	19/12663	0.00154556	0.010833	0.00745001	FBgn0043900/FBgn0025741/FBgn0004644/FBgn0000464/FBgn0000097	5
GO:0050805	negative regulation of synaptic transmission	5/598	19/12663	0.00154556	0.010833	0.00745001	FBgn0030941/FBgn0039254/FBgn0004622/FBgn0086677/FBgn0261788	5
GO:0070588	calcium ion transmembrane transport	8/598	48/12663	0.00167107	0.0114404	0.00786768	FBgn0060296/FBgn0028704/FBgn0032593/FBgn0038837/FBgn0011286/FBgn0263111/FBgn0287724/FBgn0013995	8
GO:0002052	positive regulation of neuroblast proliferation	6/598	28/12663	0.00167201	0.0114404	0.00786768	FBgn0023388/FBgn0004644/FBgn0004595/FBgn0261854/FBgn0013469/FBgn0284408	6
GO:0003014	renal system process	6/598	28/12663	0.00167201	0.0114404	0.00786768	FBgn0028369/FBgn0034883/FBgn0031865/FBgn0052702/FBgn0036566/FBgn0040297	6
GO:0006936	muscle contraction	6/598	28/12663	0.00167201	0.0114404	0.00786768	FBgn0283471/FBgn0264695/FBgn0011286/FBgn0033289/FBgn0033494/FBgn0085428	6
GO:0008016	regulation of heart contraction	6/598	28/12663	0.00167201	0.0114404	0.00786768	FBgn0060296/FBgn0023094/FBgn0263111/FBgn0000535/FBgn0033494/FBgn0265597	6
GO:0016198	axon choice point recognition	6/598	28/12663	0.00167201	0.0114404	0.00786768	FBgn0001965/FBgn0013433/FBgn0025741/FBgn0011259/FBgn0264089/FBgn0011592	6
GO:1903034	regulation of response to wounding	6/598	28/12663	0.00167201	0.0114404	0.00786768	FBgn0003731/FBgn0022800/FBgn0039532/FBgn0259211/FBgn0038197/FBgn0020621	6
GO:1903522	regulation of blood circulation	6/598	28/12663	0.00167201	0.0114404	0.00786768	FBgn0060296/FBgn0023094/FBgn0263111/FBgn0000535/FBgn0033494/FBgn0265597	6
GO:0019827	stem cell population maintenance	13/598	108/12663	0.00169943	0.0114911	0.00790261	FBgn0003391/FBgn0003731/FBgn0011591/FBgn0011715/FBgn0265778/FBgn0004197/FBgn0003317/FBgn0016034/FBgn0041184/FBgn0031375/FBgn0041111/FBgn0038197/FBgn0013469	13
GO:0070848	response to growth factor	13/598	108/12663	0.00169943	0.0114911	0.00790261	FBgn0031016/FBgn0001965/FBgn0004885/FBgn0261403/FBgn0033438/FBgn0003317/FBgn0020299/FBgn0259211/FBgn0003396/FBgn0000097/FBgn0286070/FBgn0031745/FBgn0284408	13
GO:0071363	cellular response to growth factor stimulus	13/598	108/12663	0.00169943	0.0114911	0.00790261	FBgn0031016/FBgn0001965/FBgn0004885/FBgn0261403/FBgn0033438/FBgn0003317/FBgn0020299/FBgn0259211/FBgn0003396/FBgn0000097/FBgn0286070/FBgn0031745/FBgn0284408	13
GO:0098727	maintenance of cell number	13/598	108/12663	0.00169943	0.0114911	0.00790261	FBgn0003391/FBgn0003731/FBgn0011591/FBgn0011715/FBgn0265778/FBgn0004197/FBgn0003317/FBgn0016034/FBgn0041184/FBgn0031375/FBgn0041111/FBgn0038197/FBgn0013469	13
GO:0035330	regulation of hippo signaling	11/598	83/12663	0.00174069	0.0117356	0.00807076	FBgn0030530/FBgn0001075/FBgn0010909/FBgn0032221/FBgn0259168/FBgn0260439/FBgn0261854/FBgn0000273/FBgn0265045/FBgn0040752/FBgn0263395	11
GO:0040034	regulation of development, heterochronic	4/598	12/12663	0.00179855	0.0119161	0.00819483	FBgn0004878/FBgn0000567/FBgn0000448/FBgn0003964	4
GO:0040036	regulation of fibroblast growth factor receptor signaling pathway	4/598	12/12663	0.00179855	0.0119161	0.00819483	FBgn0261403/FBgn0033438/FBgn0031745/FBgn0284408	4
GO:0045168	cell-cell signaling involved in cell fate commitment	4/598	12/12663	0.00179855	0.0119161	0.00819483	FBgn0263601/FBgn0004197/FBgn0033438/FBgn0004644	4
GO:0046533	negative regulation of photoreceptor cell differentiation	4/598	12/12663	0.00179855	0.0119161	0.00819483	FBgn0086361/FBgn0041184/FBgn0000097/FBgn0021764	4
GO:0048082	regulation of adult chitin-containing cuticle pigmentation	4/598	12/12663	0.00179855	0.0119161	0.00819483	FBgn0005626/FBgn0014859/FBgn0000527/FBgn0261260	4
GO:0050771	negative regulation of axonogenesis	4/598	12/12663	0.00179855	0.0119161	0.00819483	FBgn0011260/FBgn0284221/FBgn0004595/FBgn0011259	4
GO:0043484	regulation of RNA splicing	13/598	109/12663	0.00184853	0.012212	0.00839832	FBgn0030631/FBgn0035872/FBgn0037081/FBgn0082831/FBgn0027548/FBgn0265298/FBgn0259139/FBgn0265998/FBgn0003435/FBgn0022987/FBgn0052062/FBgn0265487/FBgn0264001	13
GO:0007442	hindgut morphogenesis	9/598	60/12663	0.00188201	0.0123975	0.00852594	FBgn0000022/FBgn0003731/FBgn0000543/FBgn0004644/FBgn0262139/FBgn0039257/FBgn0003396/FBgn0011723/FBgn0261574	9
GO:0008284	positive regulation of cell population proliferation	17/598	164/12663	0.00192493	0.0126441	0.00869548	FBgn0003731/FBgn0026061/FBgn0023388/FBgn0001235/FBgn0025741/FBgn0004644/FBgn0000464/FBgn0034012/FBgn0004595/FBgn0025641/FBgn0261854/FBgn0264078/FBgn0040752/FBgn0053531/FBgn0013469/FBgn0261574/FBgn0284408	17
GO:0045892	negative regulation of DNA-templated transcription	27/598	314/12663	0.00194588	0.0126997	0.00873375	FBgn0260397/FBgn0000061/FBgn0004878/FBgn0032330/FBgn0037834/FBgn0003720/FBgn0016034/FBgn0085432/FBgn0263512/FBgn0023215/FBgn0261705/FBgn0004595/FBgn0000448/FBgn0003963/FBgn0031375/FBgn0003396/FBgn0000097/FBgn0037698/FBgn0262714/FBgn0032223/FBgn0261953/FBgn0003964/FBgn0264075/FBgn0038197/FBgn0032391/FBgn0010323/FBgn0013469	27
GO:1902679	negative regulation of RNA biosynthetic process	27/598	314/12663	0.00194588	0.0126997	0.00873375	FBgn0260397/FBgn0000061/FBgn0004878/FBgn0032330/FBgn0037834/FBgn0003720/FBgn0016034/FBgn0085432/FBgn0263512/FBgn0023215/FBgn0261705/FBgn0004595/FBgn0000448/FBgn0003963/FBgn0031375/FBgn0003396/FBgn0000097/FBgn0037698/FBgn0262714/FBgn0032223/FBgn0261953/FBgn0003964/FBgn0264075/FBgn0038197/FBgn0032391/FBgn0010323/FBgn0013469	27
GO:0045471	response to ethanol	10/598	72/12663	0.00194997	0.0126997	0.00873375	FBgn0003731/FBgn0017590/FBgn0038282/FBgn0001624/FBgn0013759/FBgn0053207/FBgn0000273/FBgn0263395/FBgn0000635/FBgn0014141	10
GO:0002164	larval development	19/598	193/12663	0.00196599	0.0127678	0.00878059	FBgn0028369/FBgn0000543/FBgn0260653/FBgn0023095/FBgn0028573/FBgn0001075/FBgn0032252/FBgn0002922/FBgn0004197/FBgn0043900/FBgn0001624/FBgn0085432/FBgn0004644/FBgn0001319/FBgn0261836/FBgn0003963/FBgn0265726/FBgn0036732/FBgn0014141	19
GO:0014019	neuroblast development	5/598	20/12663	0.00198159	0.0127969	0.00880057	FBgn0004878/FBgn0000576/FBgn0003720/FBgn0051005/FBgn0013469	5
GO:0018210	peptidyl-threonine modification	5/598	20/12663	0.00198159	0.0127969	0.00880057	FBgn0020386/FBgn0016930/FBgn0031530/FBgn0259168/FBgn0005666	5
GO:0007405	neuroblast proliferation	12/598	97/12663	0.00199833	0.0128624	0.00884562	FBgn0036480/FBgn0011715/FBgn0023388/FBgn0003720/FBgn0004644/FBgn0004595/FBgn0261854/FBgn0031375/FBgn0010741/FBgn0266418/FBgn0013469/FBgn0284408	12
GO:0051656	establishment of organelle localization	18/598	179/12663	0.00202036	0.0128624	0.00884562	FBgn0010246/FBgn0266667/FBgn0031304/FBgn0040299/FBgn0025726/FBgn0010909/FBgn0001624/FBgn0259212/FBgn0013759/FBgn0261836/FBgn0004387/FBgn0033661/FBgn0263705/FBgn0261854/FBgn0259818/FBgn0038816/FBgn0260991/FBgn0266418	18
GO:0035159	regulation of tube length, open tracheal system	6/598	29/12663	0.00202531	0.0128624	0.00884562	FBgn0003731/FBgn0260653/FBgn0001075/FBgn0034408/FBgn0259211/FBgn0000635	6
GO:0048332	mesoderm morphogenesis	6/598	29/12663	0.00202531	0.0128624	0.00884562	FBgn0085432/FBgn0020299/FBgn0264089/FBgn0011723/FBgn0086677/FBgn0030766	6
GO:0052652	cyclic purine nucleotide metabolic process	6/598	29/12663	0.00202531	0.0128624	0.00884562	FBgn0038436/FBgn0013973/FBgn0085370/FBgn0263131/FBgn0259171/FBgn0085386	6
GO:2000179	positive regulation of neural precursor cell proliferation	6/598	29/12663	0.00202531	0.0128624	0.00884562	FBgn0023388/FBgn0004644/FBgn0004595/FBgn0261854/FBgn0013469/FBgn0284408	6
GO:0060070	canonical Wnt signaling pathway	13/598	111/12663	0.00217919	0.0137489	0.00945528	FBgn0004380/FBgn0043900/FBgn0004839/FBgn0033438/FBgn0004360/FBgn0027548/FBgn0085432/FBgn0261617/FBgn0034903/FBgn0000097/FBgn0087002/FBgn0040271/FBgn0031903	13
GO:0008355	olfactory learning	8/598	50/12663	0.00218882	0.0137489	0.00945528	FBgn0003731/FBgn0004516/FBgn0259168/FBgn0259108/FBgn0000273/FBgn0265597/FBgn0000635/FBgn0266098	8
GO:0010721	negative regulation of cell development	8/598	50/12663	0.00218882	0.0137489	0.00945528	FBgn0011715/FBgn0011260/FBgn0284221/FBgn0004595/FBgn0011259/FBgn0031375/FBgn0038816/FBgn0000635	8
GO:1902074	response to salt	8/598	50/12663	0.00218882	0.0137489	0.00945528	FBgn0023094/FBgn0004242/FBgn0086361/FBgn0039900/FBgn0261090/FBgn0035023/FBgn0260753/FBgn0265598	8
GO:0030335	positive regulation of cell migration	9/598	62/12663	0.00237567	0.0148819	0.0102345	FBgn0003391/FBgn0003731/FBgn0011260/FBgn0284221/FBgn0033159/FBgn0011259/FBgn0000097/FBgn0264089/FBgn0011592	9
GO:0003007	heart morphogenesis	7/598	40/12663	0.00241921	0.0150725	0.0103656	FBgn0003391/FBgn0028573/FBgn0001122/FBgn0033438/FBgn0004644/FBgn0264089/FBgn0011723	7
GO:0045455	ecdysteroid metabolic process	7/598	40/12663	0.00241921	0.0150725	0.0103656	FBgn0000543/FBgn0000449/FBgn0030598/FBgn0030592/FBgn0003964/FBgn0030590/FBgn0266435	7
GO:0051253	negative regulation of RNA metabolic process	28/598	335/12663	0.00244919	0.0152181	0.0104657	FBgn0260397/FBgn0000061/FBgn0004878/FBgn0032330/FBgn0037834/FBgn0003720/FBgn0016034/FBgn0085432/FBgn0263512/FBgn0259935/FBgn0023215/FBgn0261705/FBgn0004595/FBgn0000448/FBgn0003963/FBgn0031375/FBgn0003396/FBgn0000097/FBgn0037698/FBgn0262714/FBgn0032223/FBgn0261953/FBgn0003964/FBgn0264075/FBgn0038197/FBgn0032391/FBgn0010323/FBgn0013469	28
GO:0007413	axonal fasciculation	5/598	21/12663	0.00250108	0.0153827	0.0105789	FBgn0033438/FBgn0033159/FBgn0266599/FBgn0000635/FBgn0000636	5
GO:0001941	postsynaptic membrane organization	4/598	13/12663	0.00250164	0.0153827	0.0105789	FBgn0083963/FBgn0051146/FBgn0004449/FBgn0083975	4
GO:0007482	haltere development	4/598	13/12663	0.00250164	0.0153827	0.0105789	FBgn0003731/FBgn0001235/FBgn0041184/FBgn0003975	4
GO:0021700	developmental maturation	22/598	242/12663	0.00250245	0.0153827	0.0105789	FBgn0003731/FBgn0005626/FBgn0004242/FBgn0014859/FBgn0000527/FBgn0025726/FBgn0016034/FBgn0259139/FBgn0001624/FBgn0034012/FBgn0259246/FBgn0031985/FBgn0261260/FBgn0263111/FBgn0026238/FBgn0287724/FBgn0261854/FBgn0003964/FBgn0038816/FBgn0000273/FBgn0053547/FBgn0000635	22
GO:0042445	hormone metabolic process	10/598	75/12663	0.00265676	0.0162085	0.0111468	FBgn0000543/FBgn0000449/FBgn0030598/FBgn0030592/FBgn0000592/FBgn0086687/FBgn0011693/FBgn0003964/FBgn0030590/FBgn0266435	10
GO:0007422	peripheral nervous system development	9/598	63/12663	0.00265833	0.0162085	0.0111468	FBgn0000022/FBgn0003731/FBgn0029114/FBgn0001235/FBgn0040324/FBgn0025936/FBgn0004595/FBgn0033159/FBgn0011592	9
GO:0061525	hindgut development	9/598	63/12663	0.00265833	0.0162085	0.0111468	FBgn0000022/FBgn0003731/FBgn0000543/FBgn0004644/FBgn0262139/FBgn0039257/FBgn0003396/FBgn0011723/FBgn0261574	9
GO:0080134	regulation of response to stress	29/598	353/12663	0.00266499	0.0162085	0.0111468	FBgn0000022/FBgn0003731/FBgn0035713/FBgn0041100/FBgn0029512/FBgn0022800/FBgn0039532/FBgn0086361/FBgn0034070/FBgn0033438/FBgn0004360/FBgn0003317/FBgn0001624/FBgn0085424/FBgn0265998/FBgn0035976/FBgn0259212/FBgn0259211/FBgn0013987/FBgn0086358/FBgn0039214/FBgn0003963/FBgn0031857/FBgn0038197/FBgn0020621/FBgn0263395/FBgn0031772/FBgn0003612/FBgn0261574	29
GO:0002376	immune system process	36/598	468/12663	0.00269779	0.0163647	0.0112542	FBgn0000022/FBgn0000543/FBgn0035713/FBgn0029512/FBgn0004197/FBgn0034070/FBgn0033438/FBgn0011286/FBgn0003317/FBgn0040324/FBgn0025936/FBgn0001624/FBgn0004644/FBgn0085424/FBgn0265998/FBgn0035976/FBgn0259170/FBgn0001319/FBgn0039709/FBgn0086358/FBgn0039214/FBgn0003963/FBgn0243514/FBgn0261854/FBgn0264078/FBgn0031857/FBgn0086906/FBgn0261526/FBgn0053207/FBgn0038197/FBgn0031772/FBgn0003612/FBgn0026616/FBgn0261574/FBgn0010395/FBgn0014141	36
GO:0007619	courtship behavior	13/598	114/12663	0.00276515	0.0167291	0.0115049	FBgn0060296/FBgn0000592/FBgn0005626/FBgn0038839/FBgn0004168/FBgn0001624/FBgn0013759/FBgn0285944/FBgn0004595/FBgn0262477/FBgn0263111/FBgn0000535/FBgn0261953	13
GO:0051056	regulation of small GTPase mediated signal transduction	11/598	88/12663	0.00279203	0.0168254	0.0115711	FBgn0016794/FBgn0030286/FBgn0037188/FBgn0001965/FBgn0086361/FBgn0051158/FBgn0264895/FBgn0286070/FBgn0265597/FBgn0261570/FBgn0262562	11
GO:0002682	regulation of immune system process	24/598	275/12663	0.0027957	0.0168254	0.0115711	FBgn0000022/FBgn0035713/FBgn0029512/FBgn0004197/FBgn0034070/FBgn0033438/FBgn0011286/FBgn0003317/FBgn0001624/FBgn0085424/FBgn0265998/FBgn0035976/FBgn0001319/FBgn0086358/FBgn0039214/FBgn0003963/FBgn0031857/FBgn0086906/FBgn0053207/FBgn0038197/FBgn0031772/FBgn0003612/FBgn0261574/FBgn0014141	24
GO:0032535	regulation of cellular component size	17/598	170/12663	0.00281879	0.0169201	0.0116362	FBgn0020386/FBgn0052082/FBgn0002938/FBgn0001965/FBgn0086687/FBgn0022800/FBgn0011260/FBgn0000464/FBgn0034012/FBgn0284221/FBgn0013987/FBgn0039709/FBgn0025641/FBgn0011259/FBgn0038197/FBgn0263395/FBgn0024319	17
GO:0001704	formation of primary germ layer	6/598	31/12663	0.00289759	0.0171248	0.011777	FBgn0085432/FBgn0020299/FBgn0264089/FBgn0011723/FBgn0086677/FBgn0030766	6
GO:0009187	cyclic nucleotide metabolic process	6/598	31/12663	0.00289759	0.0171248	0.011777	FBgn0038436/FBgn0013973/FBgn0085370/FBgn0263131/FBgn0259171/FBgn0085386	6
GO:0046928	regulation of neurotransmitter secretion	6/598	31/12663	0.00289759	0.0171248	0.011777	FBgn0041605/FBgn0260003/FBgn0038837/FBgn0013759/FBgn0263111/FBgn0085431	6
GO:0050920	regulation of chemotaxis	6/598	31/12663	0.00289759	0.0171248	0.011777	FBgn0011260/FBgn0025741/FBgn0034012/FBgn0284221/FBgn0011259/FBgn0264089	6
GO:0051588	regulation of neurotransmitter transport	6/598	31/12663	0.00289759	0.0171248	0.011777	FBgn0041605/FBgn0260003/FBgn0038837/FBgn0013759/FBgn0263111/FBgn0085431	6
GO:0120034	positive regulation of plasma membrane bounded cell projection assembly	6/598	31/12663	0.00289759	0.0171248	0.011777	FBgn0026061/FBgn0000464/FBgn0025641/FBgn0261854/FBgn0264078/FBgn0261574	6
GO:2000147	positive regulation of cell motility	9/598	64/12663	0.00296698	0.01749	0.0120281	FBgn0003391/FBgn0003731/FBgn0011260/FBgn0284221/FBgn0033159/FBgn0011259/FBgn0000097/FBgn0264089/FBgn0011592	9
GO:0045934	negative regulation of nucleobase-containing compound metabolic process	29/598	356/12663	0.00301348	0.0177187	0.0121854	FBgn0260397/FBgn0000061/FBgn0004878/FBgn0032330/FBgn0037834/FBgn0038118/FBgn0003720/FBgn0016034/FBgn0085432/FBgn0263512/FBgn0259935/FBgn0023215/FBgn0261705/FBgn0004595/FBgn0000448/FBgn0003963/FBgn0031375/FBgn0003396/FBgn0000097/FBgn0037698/FBgn0262714/FBgn0032223/FBgn0261953/FBgn0003964/FBgn0264075/FBgn0038197/FBgn0032391/FBgn0010323/FBgn0013469	29
GO:0035329	hippo signaling	11/598	89/12663	0.00305369	0.0179092	0.0123164	FBgn0030530/FBgn0001075/FBgn0010909/FBgn0032221/FBgn0259168/FBgn0260439/FBgn0261854/FBgn0000273/FBgn0265045/FBgn0040752/FBgn0263395	11
GO:0002118	aggressive behavior	5/598	22/12663	0.00311269	0.0181626	0.0124907	FBgn0004841/FBgn0038839/FBgn0003720/FBgn0004168/FBgn0261953	5
GO:0106030	neuron projection fasciculation	5/598	22/12663	0.00311269	0.0181626	0.0124907	FBgn0033438/FBgn0033159/FBgn0266599/FBgn0000635/FBgn0000636	5
GO:0070925	organelle assembly	34/598	439/12663	0.00314281	0.018292	0.0125796	FBgn0001250/FBgn0283471/FBgn0026430/FBgn0036480/FBgn0041096/FBgn0035799/FBgn0004380/FBgn0031255/FBgn0031764/FBgn0264695/FBgn0039705/FBgn0003268/FBgn0034452/FBgn0013726/FBgn0033205/FBgn0025388/FBgn0005666/FBgn0025391/FBgn0261610/FBgn0260439/FBgn0035410/FBgn0025641/FBgn0033661/FBgn0265991/FBgn0259818/FBgn0086906/FBgn0051158/FBgn0038816/FBgn0260991/FBgn0040752/FBgn0033897/FBgn0053519/FBgn0036348/FBgn0014141	34
GO:0007264	small GTPase mediated signal transduction	17/598	172/12663	0.00318434	0.0184414	0.0126824	FBgn0029105/FBgn0016794/FBgn0030286/FBgn0037188/FBgn0265778/FBgn0001965/FBgn0039532/FBgn0086361/FBgn0025741/FBgn0036257/FBgn0051158/FBgn0264895/FBgn0265082/FBgn0286070/FBgn0265597/FBgn0261570/FBgn0262562	17
GO:0048645	animal organ formation	8/598	53/12663	0.00319256	0.0184414	0.0126824	FBgn0000157/FBgn0001235/FBgn0004644/FBgn0031879/FBgn0003396/FBgn0264089/FBgn0011592/FBgn0013469	8
GO:1902692	regulation of neuroblast proliferation	8/598	53/12663	0.00319256	0.0184414	0.0126824	FBgn0011715/FBgn0023388/FBgn0004644/FBgn0004595/FBgn0261854/FBgn0031375/FBgn0013469/FBgn0284408	8
GO:0033674	positive regulation of kinase activity	7/598	42/12663	0.00322691	0.0185501	0.0127571	FBgn0034606/FBgn0003731/FBgn0003366/FBgn0022800/FBgn0025936/FBgn0032221/FBgn0053531	7
GO:0072001	renal system development	10/598	77/12663	0.00323231	0.0185501	0.0127571	FBgn0000022/FBgn0028369/FBgn0003731/FBgn0000543/FBgn0041096/FBgn0028789/FBgn0001235/FBgn0262139/FBgn0003396/FBgn0011723	10
GO:0030198	extracellular matrix organization	9/598	65/12663	0.00330322	0.0185501	0.0127571	FBgn0004650/FBgn0028573/FBgn0000299/FBgn0032252/FBgn0285925/FBgn0033438/FBgn0039709/FBgn0260660/FBgn0036463	9
GO:0042051	compound eye photoreceptor development	12/598	103/12663	0.00331932	0.0185501	0.0127571	FBgn0265778/FBgn0039132/FBgn0034070/FBgn0000464/FBgn0259210/FBgn0265998/FBgn0259211/FBgn0004449/FBgn0086677/FBgn0265487/FBgn0031745/FBgn0031414	12
GO:0060179	male mating behavior	12/598	103/12663	0.00331932	0.0185501	0.0127571	FBgn0060296/FBgn0005626/FBgn0086687/FBgn0038839/FBgn0004168/FBgn0001624/FBgn0013759/FBgn0285944/FBgn0004595/FBgn0262477/FBgn0263111/FBgn0261953	12
GO:0042060	wound healing	11/598	90/12663	0.0033347	0.0185501	0.0127571	FBgn0003391/FBgn0003731/FBgn0022800/FBgn0039532/FBgn0033438/FBgn0259139/FBgn0026147/FBgn0259211/FBgn0004167/FBgn0038197/FBgn0020621	11
GO:0007606	sensory perception of chemical stimulus	24/598	279/12663	0.00336654	0.0185501	0.0127571	FBgn0030204/FBgn0035170/FBgn0030715/FBgn0001250/FBgn0004380/FBgn0026396/FBgn0028963/FBgn0001122/FBgn0016930/FBgn0038282/FBgn0034286/FBgn0085414/FBgn0004622/FBgn0261401/FBgn0261588/FBgn0004595/FBgn0051163/FBgn0029974/FBgn0036829/FBgn0000535/FBgn0040823/FBgn0053481/FBgn0033558/FBgn0040726	24
GO:0001746	Bolwig's organ morphogenesis	4/598	14/12663	0.00337274	0.0185501	0.0127571	FBgn0013433/FBgn0003720/FBgn0004644/FBgn0000635	4
GO:0022408	negative regulation of cell-cell adhesion	4/598	14/12663	0.00337274	0.0185501	0.0127571	FBgn0043900/FBgn0004644/FBgn0000464/FBgn0000097	4
GO:0035216	haltere disc development	4/598	14/12663	0.00337274	0.0185501	0.0127571	FBgn0003731/FBgn0001235/FBgn0041184/FBgn0003975	4
GO:0045665	negative regulation of neuron differentiation	4/598	14/12663	0.00337274	0.0185501	0.0127571	FBgn0086361/FBgn0041184/FBgn0000097/FBgn0021764	4
GO:0048085	adult chitin-containing cuticle pigmentation	4/598	14/12663	0.00337274	0.0185501	0.0127571	FBgn0005626/FBgn0014859/FBgn0000527/FBgn0261260	4
GO:0055034	Bolwig's organ development	4/598	14/12663	0.00337274	0.0185501	0.0127571	FBgn0013433/FBgn0003720/FBgn0004644/FBgn0000635	4
GO:0071867	response to monoamine	4/598	14/12663	0.00337274	0.0185501	0.0127571	FBgn0004168/FBgn0087012/FBgn0261929/FBgn0053517	4
GO:0071868	cellular response to monoamine stimulus	4/598	14/12663	0.00337274	0.0185501	0.0127571	FBgn0004168/FBgn0087012/FBgn0261929/FBgn0053517	4
GO:0071869	response to catecholamine	4/598	14/12663	0.00337274	0.0185501	0.0127571	FBgn0004168/FBgn0087012/FBgn0261929/FBgn0053517	4
GO:0071870	cellular response to catecholamine stimulus	4/598	14/12663	0.00337274	0.0185501	0.0127571	FBgn0004168/FBgn0087012/FBgn0261929/FBgn0053517	4
GO:0090303	positive regulation of wound healing	4/598	14/12663	0.00337274	0.0185501	0.0127571	FBgn0003731/FBgn0022800/FBgn0039532/FBgn0020621	4
GO:1903350	response to dopamine	4/598	14/12663	0.00337274	0.0185501	0.0127571	FBgn0004168/FBgn0087012/FBgn0261929/FBgn0053517	4
GO:1903351	cellular response to dopamine	4/598	14/12663	0.00337274	0.0185501	0.0127571	FBgn0004168/FBgn0087012/FBgn0261929/FBgn0053517	4
GO:0042058	regulation of epidermal growth factor receptor signaling pathway	8/598	54/12663	0.00359642	0.0196861	0.0135384	FBgn0041723/FBgn0001624/FBgn0053993/FBgn0041184/FBgn0040271/FBgn0263395/FBgn0031745/FBgn0000635	8
GO:1901184	regulation of ERBB signaling pathway	8/598	54/12663	0.00359642	0.0196861	0.0135384	FBgn0041723/FBgn0001624/FBgn0053993/FBgn0041184/FBgn0040271/FBgn0263395/FBgn0031745/FBgn0000635	8
GO:0030707	follicle cell of egg chamber development	23/598	265/12663	0.00362954	0.0198089	0.0136228	FBgn0004650/FBgn0003391/FBgn0003731/FBgn0030530/FBgn0001250/FBgn0041096/FBgn0011591/FBgn0264695/FBgn0003676/FBgn0003317/FBgn0010909/FBgn0001624/FBgn0000464/FBgn0013759/FBgn0261617/FBgn0039709/FBgn0041184/FBgn0000097/FBgn0003964/FBgn0266599/FBgn0052296/FBgn0261574/FBgn0014141	23
GO:0008344	adult locomotory behavior	11/598	91/12663	0.00363608	0.0198089	0.0136228	FBgn0005626/FBgn0041100/FBgn0032593/FBgn0004666/FBgn0011260/FBgn0034136/FBgn0259246/FBgn0013759/FBgn0033313/FBgn0263111/FBgn0261953	11
GO:0007189	adenylate cyclase-activating G protein-coupled receptor signaling pathway	7/598	43/12663	0.00370075	0.0200661	0.0137997	FBgn0039818/FBgn0033313/FBgn0250910/FBgn0263131/FBgn0039747/FBgn0260753/FBgn0053517	7
GO:0035010	encapsulation of foreign target	7/598	43/12663	0.00370075	0.0200661	0.0137997	FBgn0040324/FBgn0025936/FBgn0259170/FBgn0261854/FBgn0264078/FBgn0026616/FBgn0010395	7
GO:0010975	regulation of neuron projection development	13/598	118/12663	0.00374063	0.0202346	0.0139156	FBgn0011260/FBgn0025741/FBgn0034012/FBgn0284221/FBgn0001319/FBgn0004595/FBgn0033159/FBgn0025641/FBgn0011259/FBgn0038816/FBgn0011592/FBgn0053531/FBgn0045852	13
GO:0045927	positive regulation of growth	14/598	132/12663	0.00379269	0.020468	0.0140761	FBgn0003731/FBgn0020386/FBgn0030530/FBgn0011715/FBgn0086687/FBgn0013726/FBgn0003317/FBgn0001624/FBgn0034012/FBgn0259168/FBgn0039214/FBgn0263111/FBgn0036257/FBgn0261788	14
GO:0098655	monoatomic cation transmembrane transport	23/598	266/12663	0.00380236	0.0204722	0.014079	FBgn0060296/FBgn0037000/FBgn0028704/FBgn0032593/FBgn0037875/FBgn0038412/FBgn0038837/FBgn0000036/FBgn0262736/FBgn0034136/FBgn0011286/FBgn0005564/FBgn0285944/FBgn0261698/FBgn0263111/FBgn0000535/FBgn0033494/FBgn0287724/FBgn0040297/FBgn0038165/FBgn0013995/FBgn0260971/FBgn0024319	23
GO:0085029	extracellular matrix assembly	5/598	23/12663	0.00382515	0.0205468	0.0141303	FBgn0004650/FBgn0028573/FBgn0032252/FBgn0033438/FBgn0039709	5
GO:0002064	epithelial cell development	25/598	298/12663	0.0038872	0.0208022	0.014306	FBgn0004650/FBgn0003391/FBgn0003731/FBgn0030530/FBgn0001250/FBgn0041096/FBgn0011591/FBgn0264695/FBgn0003676/FBgn0003317/FBgn0010909/FBgn0001624/FBgn0000464/FBgn0259211/FBgn0013759/FBgn0261617/FBgn0039709/FBgn0261854/FBgn0041184/FBgn0000097/FBgn0003964/FBgn0266599/FBgn0052296/FBgn0261574/FBgn0014141	25
GO:0030111	regulation of Wnt signaling pathway	12/598	105/12663	0.0038908	0.0208022	0.014306	FBgn0004380/FBgn0004839/FBgn0033438/FBgn0027548/FBgn0016930/FBgn0261617/FBgn0034903/FBgn0264078/FBgn0000097/FBgn0087002/FBgn0040271/FBgn0040752	12
GO:0022407	regulation of cell-cell adhesion	6/598	33/12663	0.00402391	0.021464	0.0147611	FBgn0043900/FBgn0004644/FBgn0000464/FBgn0004449/FBgn0000097/FBgn0264089	6
GO:0048639	positive regulation of developmental growth	12/598	106/12663	0.00420482	0.022377	0.015389	FBgn0003731/FBgn0020386/FBgn0030530/FBgn0086687/FBgn0013726/FBgn0003317/FBgn0001624/FBgn0034012/FBgn0259168/FBgn0263111/FBgn0036257/FBgn0261788	12
GO:0007229	integrin-mediated signaling pathway	4/598	15/12663	0.00442935	0.0233557	0.016062	FBgn0035498/FBgn0001250/FBgn0260660/FBgn0010395	4
GO:0007522	visceral muscle development	4/598	15/12663	0.00442935	0.0233557	0.016062	FBgn0028369/FBgn0261836/FBgn0086906/FBgn0086677	4
GO:0042675	compound eye cone cell differentiation	4/598	15/12663	0.00442935	0.0233557	0.016062	FBgn0003731/FBgn0005561/FBgn0021764/FBgn0266098	4
GO:0048079	regulation of cuticle pigmentation	4/598	15/12663	0.00442935	0.0233557	0.016062	FBgn0005626/FBgn0014859/FBgn0000527/FBgn0261260	4
GO:0061326	renal tubule development	9/598	68/12663	0.0044944	0.0235905	0.0162235	FBgn0000022/FBgn0003731/FBgn0000543/FBgn0041096/FBgn0028789/FBgn0001235/FBgn0262139/FBgn0003396/FBgn0011723	9
GO:0072002	Malpighian tubule development	9/598	68/12663	0.0044944	0.0235905	0.0162235	FBgn0000022/FBgn0003731/FBgn0000543/FBgn0041096/FBgn0028789/FBgn0001235/FBgn0262139/FBgn0003396/FBgn0011723	9
GO:0006955	immune response	28/598	350/12663	0.00452848	0.0236933	0.0162942	FBgn0000022/FBgn0035713/FBgn0029512/FBgn0034070/FBgn0033438/FBgn0003317/FBgn0040324/FBgn0025936/FBgn0001624/FBgn0004644/FBgn0085424/FBgn0265998/FBgn0035976/FBgn0001319/FBgn0039709/FBgn0086358/FBgn0039214/FBgn0003963/FBgn0243514/FBgn0261854/FBgn0264078/FBgn0031857/FBgn0261526/FBgn0038197/FBgn0031772/FBgn0003612/FBgn0261574/FBgn0010395	28
GO:0010628	positive regulation of gene expression	19/598	208/12663	0.0045346	0.0236933	0.0162942	FBgn0000022/FBgn0003731/FBgn0034802/FBgn0035713/FBgn0037081/FBgn0029512/FBgn0263986/FBgn0027548/FBgn0085432/FBgn0265998/FBgn0035976/FBgn0004595/FBgn0086358/FBgn0003963/FBgn0031375/FBgn0000097/FBgn0000273/FBgn0019650/FBgn0029939	19
GO:0007265	Ras protein signal transduction	15/598	149/12663	0.00456895	0.0238187	0.0163804	FBgn0029105/FBgn0016794/FBgn0030286/FBgn0037188/FBgn0265778/FBgn0001965/FBgn0039532/FBgn0086361/FBgn0025741/FBgn0036257/FBgn0051158/FBgn0265082/FBgn0286070/FBgn0261570/FBgn0262562	15
GO:0019935	cyclic-nucleotide-mediated signaling	5/598	24/12663	0.00464715	0.0240085	0.016511	FBgn0038436/FBgn0013973/FBgn0000273/FBgn0263257/FBgn0085386	5
GO:0030308	negative regulation of cell growth	5/598	24/12663	0.00464715	0.0240085	0.016511	FBgn0011260/FBgn0284221/FBgn0023215/FBgn0011259/FBgn0038197	5
GO:0035285	appendage segmentation	5/598	24/12663	0.00464715	0.0240085	0.016511	FBgn0011591/FBgn0004197/FBgn0261953/FBgn0264075/FBgn0265598	5
GO:0036011	imaginal disc-derived leg segmentation	5/598	24/12663	0.00464715	0.0240085	0.016511	FBgn0011591/FBgn0004197/FBgn0261953/FBgn0264075/FBgn0265598	5
GO:0006821	chloride transport	6/598	34/12663	0.00469504	0.0241474	0.0166065	FBgn0037950/FBgn0010240/FBgn0030707/FBgn0036566/FBgn0033558/FBgn0030529	6
GO:0051017	actin filament bundle assembly	6/598	34/12663	0.00469504	0.0241474	0.0166065	FBgn0001250/FBgn0052082/FBgn0039532/FBgn0025641/FBgn0036257/FBgn0003319	6
GO:0051051	negative regulation of transport	7/598	45/12663	0.00480493	0.0246574	0.0169572	FBgn0041605/FBgn0004598/FBgn0038201/FBgn0036257/FBgn0039747/FBgn0000273/FBgn0029939	7
GO:0006816	calcium ion transport	9/598	69/12663	0.00495807	0.0253866	0.0174587	FBgn0060296/FBgn0028704/FBgn0032593/FBgn0038837/FBgn0011286/FBgn0263111/FBgn0287724/FBgn0039747/FBgn0013995	9
GO:0007446	imaginal disc growth	8/598	57/12663	0.00504808	0.0257901	0.0177362	FBgn0003731/FBgn0030530/FBgn0001075/FBgn0086687/FBgn0013726/FBgn0001624/FBgn0004644/FBgn0003612	8
GO:0050768	negative regulation of neurogenesis	7/598	46/12663	0.00544204	0.0275122	0.0189205	FBgn0011715/FBgn0011260/FBgn0284221/FBgn0004595/FBgn0011259/FBgn0031375/FBgn0038816	7
GO:0042059	negative regulation of epidermal growth factor receptor signaling pathway	6/598	35/12663	0.00544499	0.0275122	0.0189205	FBgn0041723/FBgn0053993/FBgn0041184/FBgn0040271/FBgn0263395/FBgn0000635	6
GO:0048167	regulation of synaptic plasticity	6/598	35/12663	0.00544499	0.0275122	0.0189205	FBgn0260003/FBgn0259246/FBgn0035976/FBgn0261526/FBgn0053547/FBgn0000635	6
GO:0048520	positive regulation of behavior	6/598	35/12663	0.00544499	0.0275122	0.0189205	FBgn0041100/FBgn0041723/FBgn0087012/FBgn0259168/FBgn0038197/FBgn0266418	6
GO:1901185	negative regulation of ERBB signaling pathway	6/598	35/12663	0.00544499	0.0275122	0.0189205	FBgn0041723/FBgn0053993/FBgn0041184/FBgn0040271/FBgn0263395/FBgn0000635	6
GO:0007591	molting cycle, chitin-based cuticle	11/598	96/12663	0.00548537	0.0275347	0.0189359	FBgn0000543/FBgn0260653/FBgn0005626/FBgn0014859/FBgn0001112/FBgn0000527/FBgn0043900/FBgn0085432/FBgn0261260/FBgn0053196/FBgn0020521	11
GO:0008049	male courtship behavior	11/598	96/12663	0.00548537	0.0275347	0.0189359	FBgn0060296/FBgn0005626/FBgn0038839/FBgn0004168/FBgn0001624/FBgn0013759/FBgn0285944/FBgn0004595/FBgn0262477/FBgn0263111/FBgn0261953	11
GO:0042303	molting cycle	11/598	96/12663	0.00548537	0.0275347	0.0189359	FBgn0000543/FBgn0260653/FBgn0005626/FBgn0014859/FBgn0001112/FBgn0000527/FBgn0043900/FBgn0085432/FBgn0261260/FBgn0053196/FBgn0020521	11
GO:0035222	wing disc pattern formation	10/598	83/12663	0.0055717	0.027907	0.019192	FBgn0011591/FBgn0004197/FBgn0003317/FBgn0027548/FBgn0004644/FBgn0003396/FBgn0041111/FBgn0040271/FBgn0039380/FBgn0003975	10
GO:0045197	establishment or maintenance of epithelial cell apical/basal polarity	5/598	25/12663	0.00558726	0.0279241	0.0192038	FBgn0003731/FBgn0001624/FBgn0004049/FBgn0261854/FBgn0284408	5
GO:0060341	regulation of cellular localization	16/598	167/12663	0.00561038	0.0279789	0.0192414	FBgn0030286/FBgn0004380/FBgn0001075/FBgn0004242/FBgn0031304/FBgn0016034/FBgn0041723/FBgn0004644/FBgn0259212/FBgn0004595/FBgn0263111/FBgn0034903/FBgn0261854/FBgn0264078/FBgn0036257/FBgn0000273	16
GO:0007617	mating behavior	17/598	182/12663	0.00565039	0.0280028	0.0192579	FBgn0060296/FBgn0000592/FBgn0005626/FBgn0001112/FBgn0086687/FBgn0038839/FBgn0004168/FBgn0001624/FBgn0083946/FBgn0013759/FBgn0285944/FBgn0004595/FBgn0262477/FBgn0263111/FBgn0000535/FBgn0261953/FBgn0265487	17
GO:0032103	positive regulation of response to external stimulus	17/598	182/12663	0.00565039	0.0280028	0.0192579	FBgn0000022/FBgn0035713/FBgn0029512/FBgn0033438/FBgn0001624/FBgn0034012/FBgn0265998/FBgn0035976/FBgn0086358/FBgn0039214/FBgn0003963/FBgn0264089/FBgn0031857/FBgn0038197/FBgn0031772/FBgn0003612/FBgn0261574	17
GO:0098662	inorganic cation transmembrane transport	22/598	259/12663	0.00565173	0.0280028	0.0192579	FBgn0060296/FBgn0037000/FBgn0028704/FBgn0032593/FBgn0037875/FBgn0038412/FBgn0038837/FBgn0262736/FBgn0034136/FBgn0011286/FBgn0005564/FBgn0285944/FBgn0261698/FBgn0263111/FBgn0000535/FBgn0033494/FBgn0287724/FBgn0040297/FBgn0038165/FBgn0013995/FBgn0260971/FBgn0024319	22
GO:0007398	ectoderm development	4/598	16/12663	0.00568808	0.028062	0.0192986	FBgn0004666/FBgn0003396/FBgn0030766/FBgn0003499	4
GO:0010977	negative regulation of neuron projection development	4/598	16/12663	0.00568808	0.028062	0.0192986	FBgn0011260/FBgn0284221/FBgn0004595/FBgn0011259	4
GO:0051493	regulation of cytoskeleton organization	16/598	168/12663	0.00593896	0.029237	0.0201067	FBgn0001250/FBgn0036480/FBgn0052082/FBgn0002938/FBgn0264695/FBgn0051363/FBgn0025388/FBgn0259108/FBgn0025641/FBgn0041111/FBgn0036257/FBgn0051158/FBgn0038816/FBgn0000273/FBgn0030766/FBgn0014141	16
GO:0042180	cellular ketone metabolic process	9/598	71/12663	0.00599606	0.029455	0.0202566	FBgn0000543/FBgn0000449/FBgn0030598/FBgn0030592/FBgn0263986/FBgn0003964/FBgn0030590/FBgn0266435/FBgn0051005	9
GO:0060562	epithelial tube morphogenesis	12/598	111/12663	0.00609309	0.0298679	0.0205405	FBgn0000022/FBgn0003391/FBgn0003731/FBgn0000543/FBgn0023095/FBgn0033438/FBgn0266719/FBgn0262139/FBgn0039257/FBgn0261854/FBgn0003396/FBgn0011723	12
GO:0099172	presynapse organization	7/598	47/12663	0.00614039	0.0300357	0.0206559	FBgn0083963/FBgn0013759/FBgn0051146/FBgn0004449/FBgn0038816/FBgn0000635/FBgn0083975	7
GO:0098657	import into cell	22/598	261/12663	0.00617727	0.0301519	0.0207359	FBgn0263601/FBgn0004242/FBgn0023388/FBgn0038837/FBgn0034136/FBgn0052702/FBgn0259168/FBgn0083963/FBgn0013759/FBgn0261260/FBgn0039709/FBgn0051146/FBgn0033159/FBgn0263111/FBgn0243514/FBgn0000097/FBgn0004167/FBgn0040297/FBgn0038816/FBgn0013995/FBgn0083975/FBgn0010395	22
GO:0007218	neuropeptide signaling pathway	8/598	59/12663	0.00623986	0.0303433	0.0208675	FBgn0035010/FBgn0004841/FBgn0050106/FBgn0035023/FBgn0004622/FBgn0038201/FBgn0260753/FBgn0033058	8
GO:1902533	positive regulation of intracellular signal transduction	18/598	199/12663	0.00624288	0.0303433	0.0208675	FBgn0003731/FBgn0020386/FBgn0001075/FBgn0037188/FBgn0001965/FBgn0022800/FBgn0004360/FBgn0010909/FBgn0032221/FBgn0086677/FBgn0051158/FBgn0000273/FBgn0260753/FBgn0286070/FBgn0263395/FBgn0262562/FBgn0053531/FBgn0085428	18
GO:0051489	regulation of filopodium assembly	6/598	36/12663	0.00627892	0.0304541	0.0209437	FBgn0026061/FBgn0000464/FBgn0025641/FBgn0261854/FBgn0264078/FBgn0261574	6
GO:1901701	cellular response to oxygen-containing compound	19/598	215/12663	0.00645172	0.0312263	0.0214747	FBgn0020386/FBgn0004242/FBgn0004914/FBgn0014859/FBgn0004168/FBgn0039900/FBgn0000464/FBgn0261090/FBgn0087012/FBgn0261929/FBgn0260439/FBgn0003963/FBgn0003964/FBgn0000273/FBgn0264075/FBgn0038197/FBgn0286070/FBgn0053517/FBgn0036732	19
GO:0048066	developmental pigmentation	10/598	85/12663	0.00659209	0.0317373	0.0218261	FBgn0005626/FBgn0041100/FBgn0014859/FBgn0000527/FBgn0263986/FBgn0004644/FBgn0261260/FBgn0041184/FBgn0021764/FBgn0026616	10
GO:0050954	sensory perception of mechanical stimulus	10/598	85/12663	0.00659209	0.0317373	0.0218261	FBgn0060296/FBgn0004380/FBgn0086704/FBgn0039709/FBgn0013810/FBgn0033159/FBgn0032010/FBgn0013812/FBgn0261788/FBgn0050263	10
GO:0009954	proximal/distal pattern formation	5/598	26/12663	0.00665392	0.0317373	0.0218261	FBgn0003731/FBgn0000157/FBgn0001235/FBgn0004644/FBgn0003975	5
GO:0016199	axon midline choice point recognition	5/598	26/12663	0.00665392	0.0317373	0.0218261	FBgn0001965/FBgn0025741/FBgn0011259/FBgn0264089/FBgn0011592	5
GO:0048070	regulation of developmental pigmentation	5/598	26/12663	0.00665392	0.0317373	0.0218261	FBgn0005626/FBgn0041100/FBgn0014859/FBgn0000527/FBgn0261260	5
GO:0120305	regulation of pigmentation	5/598	26/12663	0.00665392	0.0317373	0.0218261	FBgn0005626/FBgn0041100/FBgn0014859/FBgn0000527/FBgn0261260	5
GO:1902476	chloride transmembrane transport	5/598	26/12663	0.00665392	0.0317373	0.0218261	FBgn0037950/FBgn0010240/FBgn0030707/FBgn0036566/FBgn0033558	5
GO:0009952	anterior/posterior pattern specification	19/598	217/12663	0.00710695	0.0338279	0.0232639	FBgn0004650/FBgn0016794/FBgn0004242/FBgn0011591/FBgn0004197/FBgn0003720/FBgn0003317/FBgn0016034/FBgn0259139/FBgn0001624/FBgn0004644/FBgn0031985/FBgn0026238/FBgn0261854/FBgn0003396/FBgn0041111/FBgn0040271/FBgn0000273/FBgn0286070	19
GO:0042074	cell migration involved in gastrulation	4/598	17/12663	0.00716453	0.0340241	0.0233988	FBgn0264089/FBgn0011723/FBgn0086677/FBgn0030766	4
GO:0031346	positive regulation of cell projection organization	9/598	73/12663	0.00719392	0.0340241	0.0233988	FBgn0026061/FBgn0025741/FBgn0000464/FBgn0034012/FBgn0025641/FBgn0261854/FBgn0264078/FBgn0053531/FBgn0261574	9
GO:0035017	cuticle pattern formation	6/598	37/12663	0.00720195	0.0340241	0.0233988	FBgn0011591/FBgn0004197/FBgn0043900/FBgn0003382/FBgn0085432/FBgn0026238	6
GO:0000226	microtubule cytoskeleton organization	29/598	379/12663	0.00720737	0.0340241	0.0233988	FBgn0052238/FBgn0026430/FBgn0036480/FBgn0035799/FBgn0004380/FBgn0001075/FBgn0086359/FBgn0051363/FBgn0016034/FBgn0001624/FBgn0026147/FBgn0259212/FBgn0025388/FBgn0261836/FBgn0260439/FBgn0259108/FBgn0261854/FBgn0004449/FBgn0259818/FBgn0260399/FBgn0004373/FBgn0051158/FBgn0038816/FBgn0000273/FBgn0260991/FBgn0033897/FBgn0261788/FBgn0266417/FBgn0266418	29
GO:0071417	cellular response to organonitrogen compound	13/598	128/12663	0.00742889	0.034998	0.0240686	FBgn0020386/FBgn0004914/FBgn0014859/FBgn0004168/FBgn0000464/FBgn0087012/FBgn0261929/FBgn0260439/FBgn0003963/FBgn0264075/FBgn0038197/FBgn0286070/FBgn0053517	13
GO:0000381	regulation of alternative mRNA splicing, via spliceosome	10/598	87/12663	0.00775189	0.036445	0.0250637	FBgn0030631/FBgn0035872/FBgn0082831/FBgn0027548/FBgn0265298/FBgn0265998/FBgn0022987/FBgn0052062/FBgn0265487/FBgn0264001	10
GO:0061572	actin filament bundle organization	6/598	38/12663	0.00821916	0.038563	0.0265203	FBgn0001250/FBgn0052082/FBgn0039532/FBgn0025641/FBgn0036257/FBgn0003319	6
GO:0000380	alternative mRNA splicing, via spliceosome	10/598	88/12663	0.00838776	0.039194	0.0269543	FBgn0030631/FBgn0035872/FBgn0082831/FBgn0027548/FBgn0265298/FBgn0265998/FBgn0022987/FBgn0052062/FBgn0265487/FBgn0264001	10
GO:0001558	regulation of cell growth	10/598	88/12663	0.00838776	0.039194	0.0269543	FBgn0020386/FBgn0011715/FBgn0011260/FBgn0000464/FBgn0034012/FBgn0284221/FBgn0023215/FBgn0039214/FBgn0011259/FBgn0038197	10
GO:0007043	cell-cell junction assembly	8/598	62/12663	0.00841273	0.039231	0.0269797	FBgn0028369/FBgn0003391/FBgn0265778/FBgn0266465/FBgn0001122/FBgn0001624/FBgn0261854/FBgn0004167	8
GO:0008586	imaginal disc-derived wing vein morphogenesis	7/598	50/12663	0.00863747	0.0401162	0.0275885	FBgn0003731/FBgn0011715/FBgn0260003/FBgn0004885/FBgn0042085/FBgn0041184/FBgn0003396	7
GO:0042749	regulation of circadian sleep/wake cycle	7/598	50/12663	0.00863747	0.0401162	0.0275885	FBgn0023094/FBgn0004168/FBgn0041723/FBgn0261953/FBgn0000273/FBgn0260753/FBgn0266418	7
GO:0007432	salivary gland boundary specification	4/598	18/12663	0.00887314	0.0407987	0.0280578	FBgn0001235/FBgn0003396/FBgn0264089/FBgn0011592	4
GO:0016081	synaptic vesicle docking	4/598	18/12663	0.00887314	0.0407987	0.0280578	FBgn0036341/FBgn0266667/FBgn0025726/FBgn0013759	4
GO:0018107	peptidyl-threonine phosphorylation	4/598	18/12663	0.00887314	0.0407987	0.0280578	FBgn0020386/FBgn0016930/FBgn0259168/FBgn0005666	4
GO:0045167	asymmetric protein localization involved in cell fate determination	4/598	18/12663	0.00887314	0.0407987	0.0280578	FBgn0001624/FBgn0004387/FBgn0031879/FBgn0261854	4
GO:0048803	imaginal disc-derived male genitalia morphogenesis	4/598	18/12663	0.00887314	0.0407987	0.0280578	FBgn0010246/FBgn0004839/FBgn0039257/FBgn0000635	4
GO:0051961	negative regulation of nervous system development	10/598	89/12663	0.00906296	0.0415883	0.0286008	FBgn0011715/FBgn0011260/FBgn0001122/FBgn0284221/FBgn0004595/FBgn0011259/FBgn0031375/FBgn0038816/FBgn0034720/FBgn0010395	10
GO:0031345	negative regulation of cell projection organization	5/598	28/12663	0.00919958	0.0420474	0.0289165	FBgn0011260/FBgn0284221/FBgn0004595/FBgn0011259/FBgn0038816	5
GO:0060259	regulation of feeding behavior	5/598	28/12663	0.00919958	0.0420474	0.0289165	FBgn0035610/FBgn0035023/FBgn0087012/FBgn0259168/FBgn0038197	5
GO:0002168	instar larval development	9/598	76/12663	0.0093234	0.0425288	0.0292476	FBgn0000543/FBgn0260653/FBgn0023095/FBgn0001075/FBgn0004197/FBgn0043900/FBgn0001624/FBgn0085432/FBgn0004644	9
GO:0051347	positive regulation of transferase activity	7/598	51/12663	0.00961532	0.0437735	0.0301036	FBgn0034606/FBgn0003731/FBgn0003366/FBgn0022800/FBgn0025936/FBgn0032221/FBgn0053531	7
GO:0006964	positive regulation of biosynthetic process of antibacterial peptides active against Gram-negative bacteria	3/598	10/12663	0.00980179	0.0438411	0.0301501	FBgn0035713/FBgn0035976/FBgn0086358	3
GO:0007100	mitotic centrosome separation	3/598	10/12663	0.00980179	0.0438411	0.0301501	FBgn0036480/FBgn0086359/FBgn0260399	3
GO:0017158	regulation of calcium ion-dependent exocytosis	3/598	10/12663	0.00980179	0.0438411	0.0301501	FBgn0004242/FBgn0039900/FBgn0261090	3
GO:0030050	vesicle transport along actin filament	3/598	10/12663	0.00980179	0.0438411	0.0301501	FBgn0010246/FBgn0040299/FBgn0263705	3
GO:0030517	negative regulation of axon extension	3/598	10/12663	0.00980179	0.0438411	0.0301501	FBgn0011260/FBgn0284221/FBgn0011259	3
GO:0097150	neuronal stem cell population maintenance	3/598	10/12663	0.00980179	0.0438411	0.0301501	FBgn0011715/FBgn0041111/FBgn0013469	3
GO:0099515	actin filament-based transport	3/598	10/12663	0.00980179	0.0438411	0.0301501	FBgn0010246/FBgn0040299/FBgn0263705	3
GO:1900242	regulation of synaptic vesicle endocytosis	3/598	10/12663	0.00980179	0.0438411	0.0301501	FBgn0259168/FBgn0013759/FBgn0038816	3
GO:2000274	regulation of epithelial cell migration, open tracheal system	3/598	10/12663	0.00980179	0.0438411	0.0301501	FBgn0005626/FBgn0004644/FBgn0264089	3
GO:0050684	regulation of mRNA processing	11/598	104/12663	0.00990501	0.0442167	0.0304084	FBgn0030631/FBgn0035872/FBgn0082831/FBgn0027548/FBgn0265298/FBgn0265998/FBgn0022987/FBgn0052062/FBgn0265487/FBgn0085383/FBgn0264001	11
GO:0018958	phenol-containing compound metabolic process	9/598	77/12663	0.0101296	0.0451316	0.0310376	FBgn0005626/FBgn0000527/FBgn0040324/FBgn0025936/FBgn0035976/FBgn0261854/FBgn0264078/FBgn0037153/FBgn0010395	9
GO:0050790	regulation of catalytic activity	22/598	273/12663	0.0102399	0.0455347	0.0313148	FBgn0034606/FBgn0003731/FBgn0000543/FBgn0003366/FBgn0030286/FBgn0003089/FBgn0031304/FBgn0037188/FBgn0265778/FBgn0001965/FBgn0032702/FBgn0086359/FBgn0022800/FBgn0025936/FBgn0025741/FBgn0032221/FBgn0036463/FBgn0264895/FBgn0265597/FBgn0261570/FBgn0031772/FBgn0053531	22
GO:0051640	organelle localization	20/598	241/12663	0.0103324	0.0458577	0.031537	FBgn0010246/FBgn0036341/FBgn0266667/FBgn0031304/FBgn0040299/FBgn0025726/FBgn0016034/FBgn0010909/FBgn0001624/FBgn0259212/FBgn0013759/FBgn0261836/FBgn0004387/FBgn0033661/FBgn0263705/FBgn0261854/FBgn0259818/FBgn0038816/FBgn0260991/FBgn0266418	20
GO:0019098	reproductive behavior	17/598	194/12663	0.0104596	0.0463327	0.0318636	FBgn0060296/FBgn0000592/FBgn0005626/FBgn0001112/FBgn0086687/FBgn0038839/FBgn0004168/FBgn0001624/FBgn0083946/FBgn0013759/FBgn0285944/FBgn0004595/FBgn0262477/FBgn0263111/FBgn0000535/FBgn0261953/FBgn0265487	17
GO:0010632	regulation of epithelial cell migration	7/598	52/12663	0.0106716	0.0466136	0.0320568	FBgn0003391/FBgn0003731/FBgn0005626/FBgn0010909/FBgn0004644/FBgn0000097/FBgn0264089	7
GO:0030516	regulation of axon extension	5/598	29/12663	0.0106942	0.0466136	0.0320568	FBgn0011260/FBgn0000464/FBgn0034012/FBgn0284221/FBgn0011259	5
GO:0031334	positive regulation of protein-containing complex assembly	5/598	29/12663	0.0106942	0.0466136	0.0320568	FBgn0052082/FBgn0051363/FBgn0028397/FBgn0025641/FBgn0266417	5
GO:0035249	synaptic transmission, glutamatergic	5/598	29/12663	0.0106942	0.0466136	0.0320568	FBgn0038837/FBgn0025726/FBgn0036829/FBgn0264000/FBgn0085431	5
GO:0040001	establishment of mitotic spindle localization	5/598	29/12663	0.0106942	0.0466136	0.0320568	FBgn0001624/FBgn0259212/FBgn0261854/FBgn0259818/FBgn0266418	5
GO:0061387	regulation of extent of cell growth	5/598	29/12663	0.0106942	0.0466136	0.0320568	FBgn0011260/FBgn0000464/FBgn0034012/FBgn0284221/FBgn0011259	5
GO:0007449	proximal/distal pattern formation, imaginal disc	4/598	19/12663	0.0108272	0.0466136	0.0320568	FBgn0003731/FBgn0000157/FBgn0004644/FBgn0003975	4
GO:0007593	chitin-based cuticle sclerotization	4/598	19/12663	0.0108272	0.0466136	0.0320568	FBgn0005626/FBgn0014859/FBgn0000527/FBgn0261260	4
GO:0014706	striated muscle tissue development	4/598	19/12663	0.0108272	0.0466136	0.0320568	FBgn0028369/FBgn0035498/FBgn0283471/FBgn0000299	4
GO:0035126	post-embryonic genitalia morphogenesis	4/598	19/12663	0.0108272	0.0466136	0.0320568	FBgn0010246/FBgn0004839/FBgn0039257/FBgn0000635	4
GO:0045572	positive regulation of imaginal disc growth	4/598	19/12663	0.0108272	0.0466136	0.0320568	FBgn0003731/FBgn0030530/FBgn0086687/FBgn0013726	4
GO:0048805	imaginal disc-derived genitalia morphogenesis	4/598	19/12663	0.0108272	0.0466136	0.0320568	FBgn0010246/FBgn0004839/FBgn0039257/FBgn0000635	4
GO:0048808	male genitalia morphogenesis	4/598	19/12663	0.0108272	0.0466136	0.0320568	FBgn0010246/FBgn0004839/FBgn0039257/FBgn0000635	4
GO:0051048	negative regulation of secretion	4/598	19/12663	0.0108272	0.0466136	0.0320568	FBgn0041605/FBgn0004598/FBgn0038201/FBgn0029939	4
GO:0090598	male anatomical structure morphogenesis	4/598	19/12663	0.0108272	0.0466136	0.0320568	FBgn0010246/FBgn0004839/FBgn0039257/FBgn0000635	4
GO:0006820	monoatomic anion transport	8/598	65/12663	0.0111078	0.0477326	0.0328263	FBgn0031645/FBgn0037950/FBgn0034490/FBgn0010240/FBgn0030707/FBgn0036566/FBgn0033558/FBgn0030529	8
GO:0032102	negative regulation of response to external stimulus	10/598	92/12663	0.0113396	0.0486378	0.0334488	FBgn0011260/FBgn0034070/FBgn0003317/FBgn0001624/FBgn0085424/FBgn0284221/FBgn0039214/FBgn0011259/FBgn0038197/FBgn0003612	10
GO:0050778	positive regulation of immune response	15/598	165/12663	0.011413	0.0488614	0.0336027	FBgn0000022/FBgn0035713/FBgn0029512/FBgn0033438/FBgn0001624/FBgn0265998/FBgn0035976/FBgn0086358/FBgn0039214/FBgn0003963/FBgn0031857/FBgn0038197/FBgn0031772/FBgn0003612/FBgn0261574	15

### Sheet: TaS6. GO terms for each p (Dm)
Supplementary Table 6. Significantly enriched GO terms for each A. cerana highland population (with Dm database)
Populations	GO number	GO concepts	Annotation
Aba Bomi Diqing Qinghai Rikaze	30	GO:0120039	plasma membrane bounded cell projection morphogenesis
		GO:0050808	synapse organization
		GO:0032990	cell part morphogenesis
		GO:0048589	developmental growth
		GO:0048858	cell projection morphogenesis
		GO:0034330	cell junction organization
		GO:0048707	instar larval or pupal morphogenesis
		GO:0048812	neuron projection morphogenesis
		GO:0007560	imaginal disc morphogenesis
		GO:0150063	visual system development
		GO:0001745	compound eye morphogenesis
		GO:0035114	imaginal disc-derived appendage morphogenesis
		GO:0007409	axonogenesis
		GO:0048749	compound eye development
		GO:0090596	sensory organ morphogenesis
		GO:0048592	eye morphogenesis
		GO:0035107	appendage morphogenesis
		GO:0048667	cell morphogenesis involved in neuron differentiation
		GO:0035220	wing disc development
		GO:0048737	imaginal disc-derived appendage development
		GO:0035120	post-embryonic appendage morphogenesis
		GO:0001654	eye development
		GO:0048880	sensory system development
		GO:0016477	cell migration
		GO:0048736	appendage development
		GO:0007155	cell adhesion
		GO:0031175	neuron projection development
		GO:0061564	axon development
		GO:0098609	cell-cell adhesion
		GO:0048563	post-embryonic animal organ morphogenesis
Bomi Diqing Qinghai Rikaze	5	GO:0001751	compound eye photoreceptor cell differentiation
		GO:0007416	synapse assembly
		GO:0099173	postsynapse organization
		GO:0046530	photoreceptor cell differentiation
		GO:0001754	eye photoreceptor cell differentiation
Aba Diqing Qinghai Rikaze	2	GO:0010647	positive regulation of cell communication
		GO:0023056	positive regulation of signaling
Aba Bomi Qinghai Rikaze	5	GO:0008045	motor neuron axon guidance
		GO:0007411	axon guidance
		GO:0008037	cell recognition
		GO:0097485	neuron projection guidance
		GO:0048870	cell motility
Aba Bomi Diqing Rikaze	6	GO:0099536	synaptic signaling
		GO:0099537	trans-synaptic signaling
		GO:0040007	growth
		GO:0007169	transmembrane receptor protein tyrosine kinase signaling pathway
		GO:0007268	chemical synaptic transmission
		GO:0098916	anterograde trans-synaptic signaling
Aba Bomi Diqing Qinghai	9	GO:0007472	wing disc morphogenesis
		GO:0007156	homophilic cell adhesion via plasma membrane adhesion molecules
		GO:0048608	reproductive structure development
		GO:0007528	neuromuscular junction development
		GO:0060322	head development
		GO:0042127	regulation of cell population proliferation
		GO:0034329	cell junction assembly
		GO:0061458	reproductive system development
		GO:0007476	imaginal disc-derived wing morphogenesis
Bomi Diqing Rikaze	2	GO:0045466	R7 cell differentiation
		GO:0008078	mesodermal cell migration
Aba Diqing Rikaze	2	GO:0045595	regulation of cell differentiation
		GO:0009967	positive regulation of signal transduction
Aba Bomi Rikaze	3	GO:0048511	rhythmic process
		GO:0007167	enzyme-linked receptor protein signaling pathway
		GO:0007623	circadian rhythm
Aba Diqing Qinghai	3	GO:0060541	respiratory system development
		GO:0048729	tissue morphogenesis
		GO:0007424	open tracheal system development
Aba Bomi Qinghai	14	GO:0008038	neuron recognition
		GO:0048512	circadian behavior
		GO:0030534	adult behavior
		GO:0007613	memory
		GO:0007417	central nervous system development
		GO:0007622	rhythmic behavior
		GO:0008039	synaptic target recognition
		GO:0007611	learning or memory
		GO:0042330	taxis
		GO:0040011	locomotion
		GO:0050919	negative chemotaxis
		GO:0006935	chemotaxis
		GO:0050890	cognition
		GO:0098742	cell-cell adhesion via plasma-membrane adhesion molecules
Aba Bomi Diqing	11	GO:0050804	modulation of chemical synaptic transmission
		GO:0035282	segmentation
		GO:0045165	cell fate commitment
		GO:0007478	leg disc morphogenesis
		GO:0099177	regulation of trans-synaptic signaling
		GO:0007420	brain development
		GO:0007480	imaginal disc-derived leg morphogenesis
		GO:0051124	synaptic assembly at neuromuscular junction
		GO:0048598	embryonic morphogenesis
		GO:0035218	leg disc development
		GO:0040017	positive regulation of locomotion
Qinghai Rikaze	3	GO:0051093	negative regulation of developmental process
		GO:0051241	negative regulation of multicellular organismal process
		GO:0048663	neuron fate commitment
Diqing Rikaze	5	GO:0007269	neurotransmitter secretion
		GO:0099643	signal release from synapse
		GO:0046532	regulation of photoreceptor cell differentiation
		GO:0099504	synaptic vesicle cycle
		GO:0099003	vesicle-mediated transport in synapse
Bomi Rikaze	2	GO:0042063	gliogenesis
		GO:0043954	cellular component maintenance
Aba Rikaze	5	GO:0051046	regulation of secretion
		GO:0023061	signal release
		GO:1903530	regulation of secretion by cell
		GO:0015837	amine transport
		GO:0051952	regulation of amine transport
Diqing Qinghai	9	GO:0007485	imaginal disc-derived male genitalia development
		GO:0007484	imaginal disc-derived genitalia development
		GO:0099172	presynapse organization
		GO:0140238	presynaptic endocytosis
		GO:0007548	sex differentiation
		GO:0007606	sensory perception of chemical stimulus
		GO:0036465	synaptic vesicle recycling
		GO:0035215	genital disc development
		GO:0048488	synaptic vesicle endocytosis
Bomi Qinghai	4	GO:0007448	anterior/posterior pattern specification, imaginal disc
		GO:0031344	regulation of cell projection organization
		GO:0008344	adult locomotory behavior
		GO:0120035	regulation of plasma membrane bounded cell projection organization
Aba Qinghai	15	GO:0035295	tube development
		GO:0008355	olfactory learning
		GO:0007612	learning
		GO:0035277	spiracle morphogenesis, open tracheal system
		GO:0055123	digestive system development
		GO:0048149	behavioral response to ethanol
		GO:0007186	G protein-coupled receptor signaling pathway
		GO:0051960	regulation of nervous system development
		GO:0035150	regulation of tube size
		GO:0008306	associative learning
		GO:0007600	sensory perception
		GO:0048546	digestive tract morphogenesis
		GO:0035159	regulation of tube length, open tracheal system
		GO:0048565	digestive tract development
		GO:0090066	regulation of anatomical structure size
Bomi Diqing	7	GO:0007509	mesoderm migration involved in gastrulation
		GO:0097090	presynaptic membrane organization
		GO:0001707	mesoderm formation
		GO:0001941	postsynaptic membrane organization
		GO:0048332	mesoderm morphogenesis
		GO:0001704	formation of primary germ layer
		GO:0048499	synaptic vesicle membrane organization
Aba Diqing	21	GO:0007522	visceral muscle development
		GO:0042692	muscle cell differentiation
		GO:0030239	myofibril assembly
		GO:0010927	cellular component assembly involved in morphogenesis
		GO:0055002	striated muscle cell development
		GO:0007498	mesoderm development
		GO:0035017	cuticle pattern formation
		GO:0045214	sarcomere organization
		GO:0016049	cell growth
		GO:0031032	actomyosin structure organization
		GO:0009954	proximal/distal pattern formation
		GO:0097553	calcium ion transmembrane import into cytosol
		GO:0097435	supramolecular fiber organization
		GO:0042335	cuticle development
		GO:0050803	regulation of synapse structure or activity
		GO:0007482	haltere development
		GO:0018210	peptidyl-threonine modification
		GO:0061061	muscle structure development
		GO:0055001	muscle cell development
		GO:0035216	haltere disc development
		GO:0051146	striated muscle cell differentiation
Aba Bomi	26	GO:0044089	positive regulation of cellular component biogenesis
		GO:0072002	Malpighian tubule development
		GO:0061326	renal tubule development
		GO:1990138	neuron projection extension
		GO:0016201	synaptic target inhibition
		GO:1902680	positive regulation of RNA biosynthetic process
		GO:0010975	regulation of neuron projection development
		GO:0014706	striated muscle tissue development
		GO:0045944	positive regulation of transcription by RNA polymerase II
		GO:0042752	regulation of circadian rhythm
		GO:0048846	axon extension involved in axon guidance
		GO:0016319	mushroom body development
		GO:0072001	renal system development
		GO:0060560	developmental growth involved in morphogenesis
		GO:0033674	positive regulation of kinase activity
		GO:0050770	regulation of axonogenesis
		GO:0045893	positive regulation of DNA-templated transcription
		GO:0060537	muscle tissue development
		GO:0050920	regulation of chemotaxis
		GO:0007157	heterophilic cell-cell adhesion via plasma membrane cell adhesion molecules
		GO:1902284	neuron projection extension involved in neuron projection guidance
		GO:0051240	positive regulation of multicellular organismal process
		GO:0048588	developmental cell growth
		GO:0051897	positive regulation of phosphatidylinositol 3-kinase/protein kinase B signal transduction
		GO:0051130	positive regulation of cellular component organization
		GO:0048675	axon extension
Rikaze	81	GO:0002218	activation of innate immune response
		GO:0045785	positive regulation of cell adhesion
		GO:0045055	regulated exocytosis
		GO:0006821	chloride transport
		GO:0015872	dopamine transport
		GO:0048878	chemical homeostasis
		GO:0031349	positive regulation of defense response
		GO:0015844	monoamine transport
		GO:0080134	regulation of response to stress
		GO:1902075	cellular response to salt
		GO:0046552	photoreceptor cell fate commitment
		GO:0002682	regulation of immune system process
		GO:0007465	R7 cell fate commitment
		GO:0023057	negative regulation of signaling
		GO:0060627	regulation of vesicle-mediated transport
		GO:0051648	vesicle localization
		GO:0071248	cellular response to metal ion
		GO:0003007	heart morphogenesis
		GO:0050778	positive regulation of immune response
		GO:0010038	response to metal ion
		GO:0007164	establishment of tissue polarity
		GO:0045596	negative regulation of cell differentiation
		GO:0042592	homeostatic process
		GO:0046533	negative regulation of photoreceptor cell differentiation
		GO:0006903	vesicle targeting
		GO:0001738	morphogenesis of a polarized epithelium
		GO:0010817	regulation of hormone levels
		GO:0010454	negative regulation of cell fate commitment
		GO:0098656	monoatomic anion transmembrane transport
		GO:0098661	inorganic anion transmembrane transport
		GO:0110116	regulation of compound eye photoreceptor cell differentiation
		GO:0051937	catecholamine transport
		GO:0042706	eye photoreceptor cell fate commitment
		GO:1902074	response to salt
		GO:0032940	secretion by cell
		GO:0016079	synaptic vesicle exocytosis
		GO:0045676	regulation of R7 cell differentiation
		GO:0051049	regulation of transport
		GO:0008202	steroid metabolic process
		GO:0140352	export from cell
		GO:0046903	secretion
		GO:0045665	negative regulation of neuron differentiation
		GO:0010648	negative regulation of cell communication
		GO:0032103	positive regulation of response to external stimulus
		GO:0002831	regulation of response to biotic stimulus
		GO:0050776	regulation of immune response
		GO:0140029	exocytic process
		GO:0045455	ecdysteroid metabolic process
		GO:0017156	calcium-ion regulated exocytosis
		GO:0017158	regulation of calcium ion-dependent exocytosis
		GO:0198738	cell-cell signaling by wnt
		GO:0006811	monoatomic ion transport
		GO:0045089	positive regulation of innate immune response
		GO:1902476	chloride transmembrane transport
		GO:0061057	peptidoglycan recognition protein signaling pathway
		GO:0016055	Wnt signaling pathway
		GO:0016081	synaptic vesicle docking
		GO:0001752	compound eye photoreceptor fate commitment
		GO:0071241	cellular response to inorganic substance
		GO:0001736	establishment of planar polarity
		GO:0042445	hormone metabolic process
		GO:0002684	positive regulation of immune system process
		GO:0001505	regulation of neurotransmitter levels
		GO:0032879	regulation of localization
		GO:0051650	establishment of vesicle localization
		GO:0045088	regulation of innate immune response
		GO:0006955	immune response
		GO:0002253	activation of immune response
		GO:1903305	regulation of regulated secretory pathway
		GO:0006836	neurotransmitter transport
		GO:0006887	exocytosis
		GO:0045500	sevenless signaling pathway
		GO:0015850	organic hydroxy compound transport
		GO:0002833	positive regulation of response to biotic stimulus
		GO:0017157	regulation of exocytosis
		GO:0030111	regulation of Wnt signaling pathway
		GO:0031347	regulation of defense response
		GO:0010035	response to inorganic substance
		GO:0045087	innate immune response
		GO:0042180	cellular ketone metabolic process
		GO:0007631	feeding behavior
Qinghai	42	GO:0090130	tissue migration
		GO:0007442	hindgut morphogenesis
		GO:0007398	ectoderm development
		GO:0050767	regulation of neurogenesis
		GO:0051491	positive regulation of filopodium assembly
		GO:0030334	regulation of cell migration
		GO:0008284	positive regulation of cell population proliferation
		GO:0051961	negative regulation of nervous system development
		GO:0045137	development of primary sexual characteristics
		GO:2000274	regulation of epithelial cell migration, open tracheal system
		GO:2000331	regulation of terminal button organization
		GO:0007229	integrin-mediated signaling pathway
		GO:0001667	ameboidal-type cell migration
		GO:0010721	negative regulation of cell development
		GO:0000380	alternative mRNA splicing, via spliceosome
		GO:0007160	cell-matrix adhesion
		GO:0072553	terminal button organization
		GO:0007628	adult walking behavior
		GO:0040012	regulation of locomotion
		GO:1902692	regulation of neuroblast proliferation
		GO:0048100	wing disc anterior/posterior pattern formation
		GO:0090659	walking behavior
		GO:2000177	regulation of neural precursor cell proliferation
		GO:2000026	regulation of multicellular organismal development
		GO:0045475	locomotor rhythm
		GO:0031345	negative regulation of cell projection organization
		GO:0016051	carbohydrate biosynthetic process
		GO:0090132	epithelium migration
		GO:0061525	hindgut development
		GO:0008406	gonad development
		GO:0035151	regulation of tube size, open tracheal system
		GO:0099174	regulation of presynapse organization
		GO:0043484	regulation of RNA splicing
		GO:0007626	locomotory behavior
		GO:0010631	epithelial cell migration
		GO:0060284	regulation of cell development
		GO:2000145	regulation of cell motility
		GO:0000381	regulation of alternative mRNA splicing, via spliceosome
		GO:2000179	positive regulation of neural precursor cell proliferation
		GO:0048813	dendrite morphogenesis
		GO:0010632	regulation of epithelial cell migration
		GO:0002052	positive regulation of neuroblast proliferation
Diqing	29	GO:0045664	regulation of neuron differentiation
		GO:0035272	exocrine system development
		GO:0043113	receptor clustering
		GO:0010160	formation of animal organ boundary
		GO:0098657	import into cell
		GO:0042478	regulation of eye photoreceptor cell development
		GO:0071709	membrane assembly
		GO:0098727	maintenance of cell number
		GO:0090254	cell elongation involved in imaginal disc-derived wing morphogenesis
		GO:0097150	neuronal stem cell population maintenance
		GO:0007431	salivary gland development
		GO:0045216	cell-cell junction organization
		GO:0001748	insect visual primordium development
		GO:0048645	animal organ formation
		GO:0019827	stem cell population maintenance
		GO:0045168	cell-cell signaling involved in cell fate commitment
		GO:0007043	cell-cell junction assembly
		GO:0022409	positive regulation of cell-cell adhesion
		GO:0007274	neuromuscular synaptic transmission
		GO:0007369	gastrulation
		GO:0099054	presynapse assembly
		GO:0046331	lateral inhibition
		GO:0034332	adherens junction organization
		GO:0044091	membrane biogenesis
		GO:0070588	calcium ion transmembrane transport
		GO:0060025	regulation of synaptic activity
		GO:0034333	adherens junction assembly
		GO:0048806	genitalia development
		GO:0007379	segment specification
Bomi	26	GO:1990709	presynaptic active zone organization
		GO:0099558	maintenance of synapse structure
		GO:0016339	calcium-dependent cell-cell adhesion via plasma membrane cell adhesion molecules
		GO:0042462	eye photoreceptor cell development
		GO:0048790	maintenance of presynaptic active zone structure
		GO:0061387	regulation of extent of cell growth
		GO:0035285	appendage segmentation
		GO:0045467	R7 cell development
		GO:0021700	developmental maturation
		GO:0006509	membrane protein ectodomain proteolysis
		GO:0030516	regulation of axon extension
		GO:0007615	anesthesia-resistant memory
		GO:0036011	imaginal disc-derived leg segmentation
		GO:0042461	photoreceptor cell development
		GO:0007100	mitotic centrosome separation
		GO:0051347	positive regulation of transferase activity
		GO:0046716	muscle cell cellular homeostasis
		GO:0022603	regulation of anatomical structure morphogenesis
		GO:0034331	cell junction maintenance
		GO:0031629	synaptic vesicle fusion to presynaptic active zone membrane
		GO:0042327	positive regulation of phosphorylation
		GO:0051896	regulation of phosphatidylinositol 3-kinase/protein kinase B signal transduction
		GO:0042074	cell migration involved in gastrulation
		GO:0051338	regulation of transferase activity
		GO:0007422	peripheral nervous system development
		GO:0048841	regulation of axon extension involved in axon guidance
Aba	93	GO:0060047	heart contraction
		GO:0007413	axonal fasciculation
		GO:0001746	Bolwig's organ morphogenesis
		GO:1901888	regulation of cell junction assembly
		GO:0007362	terminal region determination
		GO:0071870	cellular response to catecholamine stimulus
		GO:1901185	negative regulation of ERBB signaling pathway
		GO:0072499	photoreceptor cell axon guidance
		GO:0045433	male courtship behavior, veined wing generated song production
		GO:0031334	positive regulation of protein-containing complex assembly
		GO:0140694	non-membrane-bounded organelle assembly
		GO:0007517	muscle organ development
		GO:0042059	negative regulation of epidermal growth factor receptor signaling pathway
		GO:0007525	somatic muscle development
		GO:1903351	cellular response to dopamine
		GO:0008285	negative regulation of cell population proliferation
		GO:0051493	regulation of cytoskeleton organization
		GO:0006468	protein phosphorylation
		GO:0002121	inter-male aggressive behavior
		GO:0018105	peptidyl-serine phosphorylation
		GO:0048639	positive regulation of developmental growth
		GO:0007474	imaginal disc-derived wing vein specification
		GO:0008362	chitin-based embryonic cuticle biosynthetic process
		GO:0048638	regulation of developmental growth
		GO:0038127	ERBB signaling pathway
		GO:0000768	syncytium formation by plasma membrane fusion
		GO:0042303	molting cycle
		GO:0050795	regulation of behavior
		GO:1903034	regulation of response to wounding
		GO:0040008	regulation of growth
		GO:0003015	heart process
		GO:0046928	regulation of neurotransmitter secretion
		GO:0009611	response to wounding
		GO:0042675	compound eye cone cell differentiation
		GO:0035249	synaptic transmission, glutamatergic
		GO:0007527	adult somatic muscle development
		GO:0070593	dendrite self-avoidance
		GO:0048065	male courtship behavior, veined wing extension
		GO:0055034	Bolwig's organ development
		GO:1901184	regulation of ERBB signaling pathway
		GO:0030036	actin cytoskeleton organization
		GO:0014902	myotube differentiation
		GO:0106030	neuron projection fasciculation
		GO:0042391	regulation of membrane potential
		GO:0002164	larval development
		GO:0051495	positive regulation of cytoskeleton organization
		GO:1902903	regulation of supramolecular fiber organization
		GO:0007520	myoblast fusion
		GO:0090303	positive regulation of wound healing
		GO:0071867	response to monoamine
		GO:0006949	syncytium formation
		GO:1902531	regulation of intracellular signal transduction
		GO:0007449	proximal/distal pattern formation, imaginal disc
		GO:0007173	epidermal growth factor receptor signaling pathway
		GO:0016310	phosphorylation
		GO:0042048	olfactory behavior
		GO:0048732	gland development
		GO:0051963	regulation of synapse assembly
		GO:0008015	blood circulation
		GO:0018193	peptidyl-amino acid modification
		GO:0018107	peptidyl-threonine phosphorylation
		GO:0007427	epithelial cell migration, open tracheal system
		GO:0071417	cellular response to organonitrogen compound
		GO:0007218	neuropeptide signaling pathway
		GO:0042060	wound healing
		GO:0002118	aggressive behavior
		GO:0042058	regulation of epidermal growth factor receptor signaling pathway
		GO:0032535	regulation of cellular component size
		GO:1901700	response to oxygen-containing compound
		GO:0007426	tracheal outgrowth, open tracheal system
		GO:0003013	circulatory system process
		GO:0071868	cellular response to monoamine stimulus
		GO:0044087	regulation of cellular component biogenesis
		GO:0001700	embryonic development via the syncytial blastoderm
		GO:0071869	response to catecholamine
		GO:0016545	male courtship behavior, veined wing vibration
		GO:0046777	protein autophosphorylation
		GO:0018209	peptidyl-serine modification
		GO:0065009	regulation of molecular function
		GO:0007414	axonal defasciculation
		GO:0007189	adenylate cyclase-activating G protein-coupled receptor signaling pathway
		GO:0140253	cell-cell fusion
		GO:0007591	molting cycle, chitin-based cuticle
		GO:0061041	regulation of wound healing
		GO:0051588	regulation of neurotransmitter transport
		GO:0030029	actin filament-based process
		GO:0007188	adenylate cyclase-modulating G protein-coupled receptor signaling pathway
		GO:0007390	germ-band shortening
		GO:0050790	regulation of catalytic activity
		GO:1904396	regulation of neuromuscular junction development
		GO:0008582	regulation of synaptic assembly at neuromuscular junction
		GO:1903350	response to dopamine
		GO:1902533	positive regulation of intracellular signal transduction

### Sheet: TableS7
Supplementary Table 7. Morphological data of four highland and one lowland populations
Features	Maerkang (Aba)	Linzhibomi (Bomi)	Diqingweixi (Diqing)	Xunhua(Qinghai)	Shandong
elevation	2510m	2163m	2415m	2435m	540m
HLT5	82.09±16.67ab	80.99±15.69ab	82.2±15.69ab	63.29±1.99b	79.24±8.35ab
TOMA	48.8±27.14abc	42.03±19.14abc	32.48±7.26abc	32.52±1.88abc	29.22±2.34abc
TOMB	41.2±24.81abc	39.98±21.53abc	58.42±7.61ab	54.47±0.83abc	21.86±13.04c
FEM	249.55±5.32abcde	243.37±2.46de	244.44±5.3cde	249.85±4.46abcd	247.19±8.72abcde
TIB	313.22±7.77abc	304.7±3.77d	310.07±4.47abcd	310.15±7.76abcd	307.91±9.01bcd
TAL	199.95±3.73abc	192.16±2.98cd	196.27±3.17abcd	195.24±1.45bcd	193.75±6.61bcd
TAW	108.86±2.36ab	106.63±1.65b	107.99±2.85ab	107.93±2.61ab	107.69±3.55ab
T3	194.89±9.37a	190.25±4.33ab	189.19±6.66ab	179±1.41b	197.29±6.2a
T4	187.25±9.42a	186.63±10.31a	182.86±6.43a	175.57±2.96a	176.9±31.52a
LS3	259.52±5.32a	246.32±3.24cde	247.83±5.54bcde	250.7±3.72abcde	256.4±7.05abcd
WML	124.48±4.24abc	116.67±5.39de	118.44±2.79bcde	120.17±0.77abcde	119.28±3.2abcde
WMT	230.61±5.95abcd	221.68±2.58bce	223.37±4.49abcde	217.75±2.58e	228.27±5.4abcde
WD	24.86±2.42ab	27.2±2.54ab	26.99±3.16ab	17.08±0.5c	27.41±2.77ab
S6L	238.34±4.71a	226.2±3.62a	228.99±4.17a	229.38±4.35a	276.98±117.13a
S6T	288.44±5.37a	273.59±5.12a	277.94±5.37a	276.62±1.82a	348.99±148.12a
LEG	762.71±15.23abc	740.23±7.82cd	750.78±10.58abcd	755.24±13.68abcd	748.85±24.14bcd
T3+4	382.14±18.45ab	376.88±13.99ab	372.05±12.95ab	354.57±4.37ab	374.19±33.93ab
PT2	4.81±1.36bcdef	7.19±1.12abc	6.16±1.14abcd	4.8±1.13bcdef	8.8±0.24h
PT3	6.58±0.68abcd	7.13±0.52abc	6.79±0.43abcd	5.85±0.21cd	7.86±0.26a
PT4	5.88±0.91bc	5.69±0.8bc	5.36±0.67bc	5±0c	7.83±0.16a
PSC1	6.37±0.29ab	6.16±0.54ab	4.81±1.45abc	4.4±1.13abc	7.14±1.01a
PSC2	1.53±0.42abcd	1.48±0.7abcd	1.42±0.79abcd	0.8±1.13bcd	2.38±0.73ab
PLAB1	5.21±0.15b	5.13±0.12b	5.07±0.11b	5±0b	6±0a
PLAB2	3.9±0.59ab	3.91±0.54ab	4.41±0.56ab	4.3±0.71ab	0±0c
FWL	880.75±15.22ab	843.31±10.44cde	864.8±9.27abcd	855.15±10.41bcde	840.35±16.5de
FWW	311.77±3.54abc	296±4.22de	305.28±4.5bcde	307.59±10.67abc	303.44±5.62cde
CUB_A	63.01±17.81a	54.38±2.37a	59.21±12.96a	54.31±1a	54.57±2.28a
CUB_B	15.22±5.37ab	13.41±0.99ab	15.03±2.98ab	12.01±1.15b	15.59±1.56ab
CI	4.35±0.6abc	4.22±0.44abc	4.08±0.45abc	4.8±0.62a	3.63±0.5bcd
A4	33.68±0.86ab	32.31±1.06abcd	32.5±1.12abcd	30.46±0.32d	31.56±1.02bcd
B4	106.82±1.76cd	107.84±1.91cd	106.58±2.32cd	115.37±0.17a	107.42±1.44cd
D7	91.93±0.84cd	95.33±1.94abc	94.56±1.71abcd	98.37±0.79a	95.01±1.35abcd
E9	19.82±0.29ab	18.71±0.87ab	18.94±0.66ab	18.79±0.39ab	19.86±0.59ab
G18	88.05±1.84d	88.53±1.49bcd	88.53±1.68bcd	92.47±0.83a	88.77±1.57bcd
J10	45.48±0.67ab	46.1±1.88ab	44.89±1.83ab	44.66±0.14ab	47.89±1.38a
J16	103.3±2.37abc	100.06±1.96bc	101.19±2.43abc	105.15±0.77a	100.71±1.79abc
K19	80.59±1.28bc	80.58±2.05bc	79.68±1.47bc	82.48±0.78ab	79.67±1.79bc
L13	15.54±0.64a	14.47±0.51ab	14.35±0.68ab	14.58±0.39ab	14.12±0.75ab
N23	84.82±2.16a	82.35±1.63a	82.65±2.18a	84.06±1.67a	81.46±1.3a
O26	28.92±0.84b	33.02±2.04ab	33.96±1.9a	32.1±1.09ab	33.79±1.83a
Original data from Zhang et al., 2025
Data from Zhang et al. (2025) were formatted as "mean±SDletter" with letters indicating significance in Tukey HSD tests (Bonferroni method was used for correcting the p-value in multiple comparisons)

### Sheet: TaS8. GO terms for each p (Ac)
Supplementary Table 8. Significantly enriched GO terms for each A. cerana highland population (with Ac database)
Populations	GO number	GO concepts	Annotation
Aba Bomi Diqing Qinghai	7	GO:0007409	axonogenesis
		GO:0005911	cell-cell junction
		GO:0090596	sensory organ morphogenesis
		GO:0048592	eye morphogenesis
		GO:0050808	synapse organization
		GO:0030334	regulation of cell migration
		GO:0070161	anchoring junction
Aba Bomi Diqing Rikaze	1	GO:0007155	cell adhesion
Aba Bomi Diqing	7	GO:0045664	regulation of neuron differentiation
		GO:0060560	developmental growth involved in morphogenesis
		GO:0060537	muscle tissue development
		GO:0071363	cellular response to growth factor stimulus
		GO:2000145	regulation of cell motility
		GO:0014706	striated muscle tissue development
		GO:0007600	sensory perception
Aba Bomi Qinghai	5	GO:0042330	taxis
		GO:0097485	neuron projection guidance
		GO:0007411	axon guidance
		GO:0006935	chemotaxis
		GO:0008045	motor neuron axon guidance
Aba Diqing Rikaze	5	GO:0098916	anterograde trans-synaptic signaling
		GO:0007268	chemical synaptic transmission
		GO:0099537	trans-synaptic signaling
		GO:0050768	negative regulation of neurogenesis
		GO:0010721	negative regulation of cell development
Aba Bomi	18	GO:0004888	transmembrane signaling receptor activity
		GO:0004714	transmembrane receptor protein tyrosine kinase activity
		GO:0008039	synaptic target recognition
		GO:0016201	synaptic target inhibition
		GO:0050919	negative chemotaxis
		GO:0048846	axon extension involved in axon guidance
		GO:0008038	neuron recognition
		GO:1902284	neuron projection extension involved in neuron projection guidance
		GO:0030029	actin filament-based process
		GO:0030036	actin cytoskeleton organization
		GO:0048588	developmental cell growth
		GO:0097435	supramolecular fiber organization
		GO:0038023	signaling receptor activity
		GO:0005261	monoatomic cation channel activity
		GO:0009986	cell surface
		GO:0060089	molecular transducer activity
		GO:0007157	heterophilic cell-cell adhesion via plasma membrane cell adhesion molecules
		GO:0048841	regulation of axon extension involved in axon guidance
Aba Diqing	13	GO:0007517	muscle organ development
		GO:0099177	regulation of trans-synaptic signaling
		GO:0001764	neuron migration
		GO:0045596	negative regulation of cell differentiation
		GO:0045665	negative regulation of neuron differentiation
		GO:0043198	dendritic shaft
		GO:0048568	embryonic organ development
		GO:0051961	negative regulation of nervous system development
		GO:0050804	modulation of chemical synaptic transmission
		GO:0030016	myofibril
		GO:0098794	postsynapse
		GO:0007449	proximal/distal pattern formation, imaginal disc
		GO:0002118	aggressive behavior
Aba Rikaze	3	GO:0022836	gated channel activity
		GO:0022839	monoatomic ion gated channel activity
		GO:0005216	monoatomic ion channel activity
Bomi Diqing	21	GO:0097090	presynaptic membrane organization
		GO:0098609	cell-cell adhesion
		GO:0034329	cell junction assembly
		GO:0030424	axon
		GO:0008078	mesodermal cell migration
		GO:2000027	regulation of animal organ morphogenesis
		GO:0007416	synapse assembly
		GO:0001944	vasculature development
		GO:0007178	transmembrane receptor protein serine/threonine kinase signaling pathway
		GO:0007509	mesoderm migration involved in gastrulation
		GO:0001667	ameboidal-type cell migration
		GO:0048738	cardiac muscle tissue development
		GO:0048663	neuron fate commitment
		GO:0090287	regulation of cellular response to growth factor stimulus
		GO:0001941	postsynaptic membrane organization
		GO:0007507	heart development
		GO:0070848	response to growth factor
		GO:0003007	heart morphogenesis
		GO:0090092	regulation of transmembrane receptor protein serine/threonine kinase signaling pathway
		GO:0097105	presynaptic membrane assembly
		GO:0040017	positive regulation of locomotion
Bomi Qinghai	1	GO:0098742	cell-cell adhesion via plasma-membrane adhesion molecules
Diqing Qinghai	1	GO:0008285	negative regulation of cell population proliferation
Diqing Rikaze	1	GO:0099536	synaptic signaling
Aba	127	GO:0050678	regulation of epithelial cell proliferation
		GO:0051480	regulation of cytosolic calcium ion concentration
		GO:0060047	heart contraction
		GO:0098703	calcium ion import across plasma membrane
		GO:0022835	transmitter-gated channel activity
		GO:0090066	regulation of anatomical structure size
		GO:0031102	neuron projection regeneration
		GO:0019932	second-messenger-mediated signaling
		GO:0016545	male courtship behavior, veined wing vibration
		GO:0007612	learning
		GO:1901702	salt transmembrane transporter activity
		GO:0030017	sarcomere
		GO:0007613	memory
		GO:0035107	appendage morphogenesis
		GO:0008066	glutamate receptor activity
		GO:0044057	regulation of system process
		GO:0060078	regulation of postsynaptic membrane potential
		GO:0071526	semaphorin-plexin signaling pathway
		GO:0007390	germ-band shortening
		GO:0016460	myosin II complex
		GO:0050795	regulation of behavior
		GO:0016049	cell growth
		GO:0036379	myofilament
		GO:0015079	potassium ion transmembrane transporter activity
		GO:0006813	potassium ion transport
		GO:0008015	blood circulation
		GO:0030594	neurotransmitter receptor activity
		GO:0006936	muscle contraction
		GO:0043292	contractile fiber
		GO:0007522	visceral muscle development
		GO:0106030	neuron projection fasciculation
		GO:0055002	striated muscle cell development
		GO:0001508	action potential
		GO:0022824	transmitter-gated monoatomic ion channel activity
		GO:0050806	positive regulation of synaptic transmission
		GO:0048065	male courtship behavior, veined wing extension
		GO:0008037	cell recognition
		GO:0099094	ligand-gated monoatomic cation channel activity
		GO:0005230	extracellular ligand-gated monoatomic ion channel activity
		GO:0050890	cognition
		GO:0030239	myofibril assembly
		GO:0048678	response to axon injury
		GO:0045211	postsynaptic membrane
		GO:0008092	cytoskeletal protein binding
		GO:0009612	response to mechanical stimulus
		GO:0032352	positive regulation of hormone metabolic process
		GO:0048634	regulation of muscle organ development
		GO:0042692	muscle cell differentiation
		GO:0031032	actomyosin structure organization
		GO:0008307	structural constituent of muscle
		GO:0015276	ligand-gated monoatomic ion channel activity
		GO:0046777	protein autophosphorylation
		GO:0034702	monoatomic ion channel complex
		GO:0016319	mushroom body development
		GO:0030018	Z disc
		GO:0007413	axonal fasciculation
		GO:1903430	negative regulation of cell maturation
		GO:0010927	cellular component assembly involved in morphogenesis
		GO:0035150	regulation of tube size
		GO:0031594	neuromuscular junction
		GO:0006814	sodium ion transport
		GO:0061351	neural precursor cell proliferation
		GO:0015629	actin cytoskeleton
		GO:0035725	sodium ion transmembrane transport
		GO:0003013	circulatory system process
		GO:0022803	passive transmembrane transporter activity
		GO:0032350	regulation of hormone metabolic process
		GO:0008227	G protein-coupled amine receptor activity
		GO:0005267	potassium channel activity
		GO:0035235	ionotropic glutamate receptor signaling pathway
		GO:0003015	heart process
		GO:0042446	hormone biosynthetic process
		GO:0007611	learning or memory
		GO:0000981	DNA-binding transcription factor activity, RNA polymerase II-specific
		GO:0019098	reproductive behavior
		GO:1990138	neuron projection extension
		GO:0099512	supramolecular fiber
		GO:0008362	chitin-based embryonic cuticle biosynthetic process
		GO:0042391	regulation of membrane potential
		GO:0007619	courtship behavior
		GO:1903522	regulation of blood circulation
		GO:0015267	channel activity
		GO:0031099	regeneration
		GO:1901861	regulation of muscle tissue development
		GO:0005859	muscle myosin complex
		GO:0007631	feeding behavior
		GO:0055074	calcium ion homeostasis
		GO:0001216	DNA-binding transcription activator activity
		GO:0008306	associative learning
		GO:0055001	muscle cell development
		GO:0019722	calcium-mediated signaling
		GO:0099081	supramolecular polymer
		GO:0031103	axon regeneration
		GO:0016459	myosin complex
		GO:0030534	adult behavior
		GO:0045214	sarcomere organization
		GO:0045992	negative regulation of embryonic development
		GO:0097060	synaptic membrane
		GO:0010975	regulation of neuron projection development
		GO:0004672	protein kinase activity
		GO:0016202	regulation of striated muscle tissue development
		GO:0004930	G protein-coupled receptor activity
		GO:0003779	actin binding
		GO:0001067	transcription regulatory region nucleic acid binding
		GO:0001228	DNA-binding transcription activator activity, RNA polymerase II-specific
		GO:0007617	mating behavior
		GO:0018991	egg-laying behavior
		GO:0009611	response to wounding
		GO:0005272	sodium channel activity
		GO:0050679	positive regulation of epithelial cell proliferation
		GO:0071805	potassium ion transmembrane transport
		GO:0050770	regulation of axonogenesis
		GO:0051146	striated muscle cell differentiation
		GO:0008016	regulation of heart contraction
		GO:0019901	protein kinase binding
		GO:0051495	positive regulation of cytoskeleton organization
		GO:0022834	ligand-gated channel activity
		GO:0007618	mating
		GO:0003712	transcription coregulator activity
		GO:0048736	appendage development
		GO:0048732	gland development
		GO:0045433	male courtship behavior, veined wing generated song production
		GO:0099528	G protein-coupled neurotransmitter receptor activity
		GO:1990806	ligand-gated ion channel signaling pathway
		GO:0031430	M band
		GO:0048638	regulation of developmental growth
		GO:0007215	glutamate receptor signaling pathway
Bomi	23	GO:0048665	neuron fate specification
		GO:0045071	negative regulation of viral genome replication
		GO:0005912	adherens junction
		GO:0007626	locomotory behavior
		GO:0030155	regulation of cell adhesion
		GO:0003401	axis elongation
		GO:0072578	neurotransmitter-gated ion channel clustering
		GO:0019199	transmembrane receptor protein kinase activity
		GO:0045778	positive regulation of ossification
		GO:0002064	epithelial cell development
		GO:0045177	apical part of cell
		GO:0035265	organ growth
		GO:0050953	sensory perception of light stimulus
		GO:0001952	regulation of cell-matrix adhesion
		GO:0097374	sensory neuron axon guidance
		GO:0007160	cell-matrix adhesion
		GO:0050839	cell adhesion molecule binding
		GO:0010810	regulation of cell-substrate adhesion
		GO:0045165	cell fate commitment
		GO:0030055	cell-substrate junction
		GO:0031589	cell-substrate adhesion
		GO:0007601	visual perception
		GO:0050918	positive chemotaxis
Diqing	80	GO:0043113	receptor clustering
		GO:0061458	reproductive system development
		GO:0098727	maintenance of cell number
		GO:0045685	regulation of glial cell differentiation
		GO:0010633	negative regulation of epithelial cell migration
		GO:0030336	negative regulation of cell migration
		GO:0005509	calcium ion binding
		GO:0099054	presynapse assembly
		GO:0051283	negative regulation of sequestering of calcium ion
		GO:0007498	mesoderm development
		GO:2000146	negative regulation of cell motility
		GO:0001745	compound eye morphogenesis
		GO:0001751	compound eye photoreceptor cell differentiation
		GO:0001754	eye photoreceptor cell differentiation
		GO:0055078	sodium ion homeostasis
		GO:0007478	leg disc morphogenesis
		GO:2001224	positive regulation of neuron migration
		GO:0060900	embryonic camera-type eye formation
		GO:0019827	stem cell population maintenance
		GO:0048645	animal organ formation
		GO:0048754	branching morphogenesis of an epithelial tube
		GO:0001707	mesoderm formation
		GO:0048749	compound eye development
		GO:0042043	neurexin family protein binding
		GO:0048563	post-embryonic animal organ morphogenesis
		GO:0002121	inter-male aggressive behavior
		GO:0010001	glial cell differentiation
		GO:0046530	photoreceptor cell differentiation
		GO:0060402	calcium ion transport into cytosol
		GO:0099068	postsynapse assembly
		GO:0040013	negative regulation of locomotion
		GO:0062207	regulation of pattern recognition receptor signaling pathway
		GO:0048332	mesoderm morphogenesis
		GO:0008542	visual learning
		GO:0042063	gliogenesis
		GO:0007548	sex differentiation
		GO:0034122	negative regulation of toll-like receptor signaling pathway
		GO:0097154	GABAergic neuron differentiation
		GO:0007484	imaginal disc-derived genitalia development
		GO:0060485	mesenchyme development
		GO:0090288	negative regulation of cellular response to growth factor stimulus
		GO:0043491	phosphatidylinositol 3-kinase/protein kinase B signal transduction
		GO:0007485	imaginal disc-derived male genitalia development
		GO:1902905	positive regulation of supramolecular fiber organization
		GO:0007472	wing disc morphogenesis
		GO:0097553	calcium ion transmembrane import into cytosol
		GO:0035019	somatic stem cell population maintenance
		GO:0051589	negative regulation of neurotransmitter transport
		GO:0022409	positive regulation of cell-cell adhesion
		GO:0048608	reproductive structure development
		GO:0090130	tissue migration
		GO:0010632	regulation of epithelial cell migration
		GO:1903845	negative regulation of cellular response to transforming growth factor beta stimulus
		GO:1903844	regulation of cellular response to transforming growth factor beta stimulus
		GO:0010631	epithelial cell migration
		GO:0051282	regulation of sequestering of calcium ion
		GO:0007158	neuron cell-cell adhesion
		GO:0051481	negative regulation of cytosolic calcium ion concentration
		GO:0030335	positive regulation of cell migration
		GO:0007480	imaginal disc-derived leg morphogenesis
		GO:0034121	regulation of toll-like receptor signaling pathway
		GO:2000147	positive regulation of cell motility
		GO:0007606	sensory perception of chemical stimulus
		GO:0046532	regulation of photoreceptor cell differentiation
		GO:0001763	morphogenesis of a branching structure
		GO:0034333	adherens junction assembly
		GO:0021953	central nervous system neuron differentiation
		GO:0010092	specification of animal organ identity
		GO:0050805	negative regulation of synaptic transmission
		GO:0014013	regulation of gliogenesis
		GO:2001222	regulation of neuron migration
		GO:0090132	epithelium migration
		GO:0061138	morphogenesis of a branching epithelium
		GO:0048569	post-embryonic animal organ development
		GO:0002683	negative regulation of immune system process
		GO:0048857	neural nucleus development
		GO:0051209	release of sequestered calcium ion into cytosol
		GO:0010720	positive regulation of cell development
		GO:0046929	negative regulation of neurotransmitter secretion
		GO:1904019	epithelial cell apoptotic process
Qinghai	14	GO:0046982	protein heterodimerization activity
		GO:0007528	neuromuscular junction development
		GO:0016323	basolateral plasma membrane
		GO:2000179	positive regulation of neural precursor cell proliferation
		GO:0030100	regulation of endocytosis
		GO:0009925	basal plasma membrane
		GO:0042303	molting cycle
		GO:0060541	respiratory system development
		GO:0045178	basal part of cell
		GO:0021675	nerve development
		GO:0007424	open tracheal system development
		GO:0007156	homophilic cell adhesion via plasma membrane adhesion molecules
		GO:0098858	actin-based cell projection
		GO:0035215	genital disc development
Rikaze	23	GO:0015698	inorganic anion transport
		GO:0098793	presynapse
		GO:0015103	inorganic anion transmembrane transporter activity
		GO:0008289	lipid binding
		GO:0048791	calcium ion-regulated exocytosis of neurotransmitter
		GO:0097480	establishment of synaptic vesicle localization
		GO:0042734	presynaptic membrane
		GO:0045455	ecdysteroid metabolic process
		GO:0015108	chloride transmembrane transporter activity
		GO:0005254	chloride channel activity
		GO:0007269	neurotransmitter secretion
		GO:0099643	signal release from synapse
		GO:0098661	inorganic anion transmembrane transport
		GO:1902476	chloride transmembrane transport
		GO:1903305	regulation of regulated secretory pathway
		GO:0016079	synaptic vesicle exocytosis
		GO:0017158	regulation of calcium ion-dependent exocytosis
		GO:0023061	signal release
		GO:0005253	monoatomic anion channel activity
		GO:0050708	regulation of protein secretion
		GO:0006821	chloride transport
		GO:0051047	positive regulation of secretion
		GO:0017156	calcium-ion regulated exocytosis
